# Evolution of kinase polypharmacology across HSP90 drug discovery

**DOI:** 10.1101/2020.09.09.288936

**Authors:** Albert A. Antolin, Paul A. Clarke, Ian Collins, Paul Workman, Bissan Al-Lazikani

## Abstract

Most small molecules interact with several target proteins but this polypharmacology is seldom comprehensively investigated or explicitly exploited during drug discovery. Here, we use computational and experimental methods to systematically characterize the kinase cross-pharmacology of representative HSP90 inhibitors. We demonstrate that the resorcinol clinical candidates ganetespib and, to a lesser extent, luminespib, display unique off-target kinase pharmacology as compared to other HSP90 inhibitors. We also demonstrate that polypharmacology evolved during the optimisation to discover luminespib and that the hit, leads and clinical candidate all have different polypharmacological profiles. We conclude that the submicromolar target inhibition of protein kinases by ganetespib may have potential clinical significance and we recommend the computational and experimental characterization of polypharmacology earlier in drug discovery projects to unlock new multi-target drug design opportunities.

## Supplementary Tables for "Evolution of kinase polypharmacology across HSP90 drug discovery"

### Sheet: 1.Knwon target profile HSP90i
			SMALL MOLECULES
			GELDANAMYCIN	RADICICOL	CCT018159	VER-49009	VER-50589	LUMINESPIB	DEBIO-0932	ONALESPIB	SNX-2112	GANETESPIB
HUMAN TARGETS (Gene names)	HSP90 protein family	HSP90AA1	6.52	7.7	6.69	6.48	7.55	8.01	7.48		8.18	8.3
		HSP90AB1	6.99	7.6	6.55	7.6	7.55	8.09	7.42	6.99	8.34	8.3
		HSP90B1	8					7.92	6.72		6.28	8
		TRAP1	6.18					7.67	5.8		6.12	7.29
	Kinase protein family	LTK			5.6
		MET			5.6
		PIM1			5.8	5.6
		CDK2				5.2
		PRKD2				5.8
		PRKD3				5.8
		CSF1R				5.9
		RPS6KA3				5.5
		ROCK1				5.4
		ROCK2				5.6
	Other proteins	CBR1		5.88
Human pActivity values are obtained as an average of values reported in ChEMBL23 (accessed: 23/08/2018). Only targets with interactions considered active (pActivity >5) are included
Cells are coloured according to pActivity (dark green are the most potent interactions, white the weakest interactions. Unknown interactions (not reported in ChEMBL23) are coloured grey)
The interaction of radicicol with the following targets available in ChEMBL was removed from the table as they represent curation errors (radicicol reduces the expression of many proteins via HSP90 inhibition):
1. SRC [Ikuina Y, et al. J Med Chem. 2003 46, 2534-41]
2. PTGS2 [Chanmugam P, et al. J Biol Chem. 1995, 270, 5418-26]
The interaction of tanespimycin with the following targets available in ChEMBL was removed from the table as they represent curation errors tanespimycin reduces the expression of many proteins via HSP90 inhibition):
1. ERBB2 [Taldone T, et al. Bioorg Med Chem. 2009]

### Sheet: 2.CLARITY off-target prediction
MOLID	Known_Pred	pACT(exp)	pACT(prd)	Methods	CoS	FAMILY	UNIPROT	TARGET NAME	comments	experimental validation
BIIB021	K	8.1	7.2	10110	0.649	FD,PA	P07900	Heat shock protein HSP 90-alpha
BIIB021	K	7.8	7.3	11110	0.752	FD,PA	P08238	Heat shock protein HSP 90-beta
BIIB021	K	7.1	A	10	0.195	FD	Q12931	Heat shock protein 75 kDa, mitochondrial
BIIB021	K	6.8	A	10	0.195	FD	P14625	Endoplasmin
BIIB021	P	---	5.8	11000	0.54	GR	P41594	Metabotropic glutamate receptor 5
Debio-0932	K	7.5	6	11000	0.401	FD,PA	P07900	Heat shock protein HSP 90-alpha
Debio-0932	K	7.4	5.7	10010	0.442	FD,PA	P08238	Heat shock protein HSP 90-beta
Debio-0932	K	6.7	7.5	10000	0.306	FD	P14625	Endoplasmin
Debio-0932	K	5.8	---	-----	---	FD	Q12931	Heat shock protein 75 kDa, mitochondrial
Debio-0932	P	---	5.5	11000	0.401	KC,EC	Q16539	Mitogen-activated protein kinase 14	kinase	N/A
Debio-0932	P	---	7.7	1000	0.39	GR	P41595	5-hydroxytryptamine receptor 2B
Debio-0932	P	---	7.4	1000	0.381	GR	P35368	Alpha-1B adrenergic receptor
Debio-0932	P	---	6.9	1000	0.381	GR	P30939	5-hydroxytryptamine receptor 1F
Debio-0932	P	---	6.9	1000	0.381	GR	P33765	Adenosine receptor A3
Debio-0932	P	---	6.8	1000	0.381	GR	P28223	5-hydroxytryptamine receptor 2A
Debio-0932	P	---	6.5	1000	0.381	GR	P50406	5-hydroxytryptamine receptor 6
Debio-0932	P	---	6.4	1000	0.323	GR	P47898	5-hydroxytryptamine receptor 5A
Debio-0932	P	---	6.1	1000	0.323	GR	P28335	5-hydroxytryptamine receptor 2C
Debio-0932	P	---	6	1000	0.323	GR	P35348	Alpha-1A adrenergic receptor
Debio-0932	P	---	6	1000	0.323	GR	P28221	5-hydroxytryptamine receptor 1D
Debio-0932	P	---	5.9	1000	0.323	GR	P35462	D(3) dopamine receptor
Debio-0932	P	---	5.8	1000	0.323	GR	P28222	5-hydroxytryptamine receptor 1B
Debio-0932	P	---	5.6	1000	0.323	GR	P08908	5-hydroxytryptamine receptor 1A
Ganetespib	K	8.3	8.5	11110	0.777	FD,PA	P08238	Heat shock protein HSP 90-beta
Ganetespib	K	8.3	6.8	11110	0.752	FD,PA	P07900	Heat shock protein HSP 90-alpha
Ganetespib	K	8	---	-----	---	FD	P14625	Endoplasmin
Ganetespib	K	7.3	---	-----	---	FD	Q12931	Heat shock protein 75 kDa, mitochondrial
Ganetespib	P	---	6.7	11001	0.715	KC,EC	Q16584	Mitogen-activated protein kinase kinase kinase 11	kinase	false positive	1
Ganetespib	P	---	6.5	11001	0.715	KC,EC	Q15118	[Pyruvate dehydrogenase (acetyl-transferring)] kinase isozyme 1, mitochondrial	kinase	false positive	2
Ganetespib	P	---	6.8	10001	0.595	KC,EC	Q8WTQ7	G protein-coupled receptor kinase 7	kinase	false positive	3
Ganetespib	P	---	6.6	10001	0.595	KC,EC	Q96RR4	Calcium/calmodulin-dependent protein kinase kinase 2	kinase	false positive	4
Ganetespib	P	---	6.4	11001	0.567	KC,EC	P50750	Cyclin-dependent kinase 9	kinase	false positive	5
Ganetespib	P	---	6.4	11001	0.567	KC,EC	P49840	Glycogen synthase kinase-3 alpha	kinase	false positive	6
Ganetespib	P	---	6.4	11001	0.567	KC,EC	Q5S007	Leucine-rich repeat serine/threonine-protein kinase 2	kinase	false positive	7
Ganetespib	P	---	6.2	11001	0.567	KC,EC	P45983	Mitogen-activated protein kinase 8	kinase	false positive	8
Ganetespib	P	---	6.1	11001	0.567	KC	Q13043	Serine/threonine-protein kinase 4	kinase	false positive	9
Ganetespib	P	---	6.1	11001	0.567	KC,EC	P80192	Mitogen-activated protein kinase kinase kinase 9	kinase	false positive	10
Ganetespib	P	---	6.1	11001	0.567	KC,EC	P07948	Tyrosine-protein kinase Lyn	kinase	false positive	11
Ganetespib	P	---	5.8	11001	0.567	KC,EC,CH	Q8TDC3	Serine/threonine-protein kinase BRSK1	kinase	false positive	12
Ganetespib	P	---	5.8	11001	0.567	KC	Q13188	Serine/threonine-protein kinase 3	kinase	false positive	13
Ganetespib	P	---	5.8	11001	0.567	KC,EC	P16591	Tyrosine-protein kinase Fer	kinase	false positive	14
Ganetespib	P	---	5.8	11001	0.567	KC,EC,CR,EL	P07949	Proto-oncogene tyrosine-protein kinase receptor Ret	kinase	false positive	15
Ganetespib	P	---	5.7	11001	0.567	KC,EC,CR,EL	P04629	High affinity nerve growth factor receptor	kinase	true positive	16
Ganetespib	P	---	5.6	11001	0.567	KC,EC	Q15349	Ribosomal protein S6 kinase alpha-2	kinase	false positive	17
Ganetespib	P	---	5.5	11001	0.567	KC,EC	O60285	NUAK family SNF1-like kinase 1	kinase	false positive	18
Ganetespib	P	---	5.5	11001	0.567	KC,EC	O95819	Mitogen-activated protein kinase kinase kinase kinase 4	kinase	false positive	19
Ganetespib	P	---	5.2	11100	0.531	NR,TR	P03372	Estrogen receptor
Ganetespib	P	---	5.7	11100	0.485	EC	P35354	Prostaglandin G/H synthase 2
Ganetespib	P	---	6.4	10001	0.477	KC,EC	P32298	G protein-coupled receptor kinase 4	kinase	false positive	20
Ganetespib	P	---	6.4	10001	0.477	KC,EC,CH	P33981	Dual specificity protein kinase TTK	kinase	N/A	21
Ganetespib	P	---	6.4	10001	0.477	KC,EC,CR,EL	Q15375	Ephrin type-A receptor 7	kinase	false positive	22
Ganetespib	P	---	6.1	10001	0.477	KC,EC,SS	P78362	SRSF protein kinase 2	kinase	false positive	23
Ganetespib	P	---	6.1	10001	0.477	KC,EC	Q99683	Mitogen-activated protein kinase kinase kinase 5	kinase	false positive	24
Ganetespib	P	---	5.8	10001	0.477	KC,EC	Q9UIK4	Death-associated protein kinase 2	kinase	false positive	25
Ganetespib	P	---	5.8	10001	0.477	KC,EC	Q9H2G2	STE20-like serine/threonine-protein kinase	kinase	false positive	26
Ganetespib	P	---	5.5	10001	0.477	KC,EC	O43353	Receptor-interacting serine/threonine-protein kinase 2	kinase	false positive	27
Ganetespib	P	---	5.5	10001	0.477	KC,EC	Q8IYT8	Serine/threonine-protein kinase ULK2	kinase	false positive	28
Ganetespib	P	---	6.5	110	0.474	EC	P80885	Pyruvate kinase	kinase	N/A	29	Non-human
Ganetespib	P	---	5.2	11110	0.463	FD,PA	P02829	ATP-dependent molecular chaperone HSP82
Ganetespib	P	---	5.6	1001	0.458	KC,EC	Q13470	Non-receptor tyrosine-protein kinase TNK1	kinase	false positive	30
Ganetespib	P	---	5.4	11001	0.443	KC,EC	P31751	RAC-beta serine/threonine-protein kinase	kinase	false positive	31
Ganetespib	P	---	5.4	11001	0.443	KC,EC	P08631	Tyrosine-protein kinase HCK	kinase	true positive	32
Ganetespib	P	---	5.4	11001	0.443	KC,EC	P12931	Proto-oncogene tyrosine-protein kinase Src	kinase	true positive	33
Ganetespib	P	---	5.4	11001	0.443	KC,EC,CR,EL	Q16288	NT-3 growth factor receptor	kinase	true positive	34
Ganetespib	P	---	5.4	11001	0.443	KC,EC,CR,AN,EL	P35968	Vascular endothelial growth factor receptor 2	kinase	false positive	35
Ganetespib	P	---	5.3	11001	0.443	KC,EC,CH	O14965	Aurora kinase A	kinase	false positive	36
Ganetespib	P	---	5.3	11001	0.443	KC,EC	P06241	Tyrosine-protein kinase Fyn	kinase	true positive	37
Ganetespib	P	---	5.3	11001	0.443	KC,EC,CR,AN,EL	P10721	Mast/stem cell growth factor receptor Kit	kinase	false positive	38
Ganetespib	P	---	5.2	11001	0.443	KC,EC	Q15746	Myosin light chain kinase, smooth muscle	kinase	false positive	39
Ganetespib	P	---	5.2	11001	0.443	KC,EC	Q16816	Phosphorylase b kinase gamma catalytic chain, skeletal muscle/heart isoform	kinase	false positive	40
Ganetespib	P	---	5.2	11001	0.443	KC,EC	Q86V86	Serine/threonine-protein kinase pim-3	kinase	true positive	41
Ganetespib	P	---	5.2	11001	0.443	KC,EC,CH	P49841	Glycogen synthase kinase-3 beta	kinase	false positive	42
Ganetespib	P	---	5.2	11001	0.443	KC,EC,SS	P49760	Dual specificity protein kinase CLK2	kinase	false positive	43
Ganetespib	P	---	5.2	11001	0.443	KC,EC,CH	Q9UQB9	Aurora kinase C	kinase	false positive	44
Ganetespib	P	---	5.1	11001	0.443	KC,EC	Q00526	Cyclin-dependent kinase 3	kinase	false positive	45
Ganetespib	P	---	5.1	11001	0.443	KC,EC	O94804	Serine/threonine-protein kinase 10	kinase	false positive	46
Ganetespib	P	---	5	11001	0.443	KC,EC,CH	Q9H0K1	Serine/threonine-protein kinase SIK2	kinase	true positive	47
Ganetespib	P	---	5	11001	0.443	KC,EC,CH	P06239	Tyrosine-protein kinase Lck	kinase	true positive	48
Ganetespib	P	---	5	11001	0.443	KC,EC,CR,AN,EL	P22607	Fibroblast growth factor receptor 3	kinase	false positive	49
Ganetespib	P	---	6.5	1	0.397	KC,EC	Q15119	[Pyruvate dehydrogenase (acetyl-transferring)] kinase isozyme 2, mitochondrial	kinase	true positive	50
Ganetespib	P	---	6.5	1	0.397	KC,EC	Q15120	[Pyruvate dehydrogenase (acetyl-transferring)] kinase isozyme 3, mitochondrial	kinase	false positive	51
Ganetespib	P	---	6.5	1	0.397	KC,EC	Q16654	[Pyruvate dehydrogenase (acetyl-transferring)] kinase isozyme 4, mitochondrial	kinase	true positive	52
Ganetespib	P	---	6.4	110	0.383	FD,PA	P51818	Heat shock protein 90-3
Ganetespib	P	---	6.1	110	0.383	EC	P08659	Luciferin 4-monooxygenase
Ganetespib	P	---	5.8	110	0.383	UC	A2TJX0	Krueppel-like factor 5
Ganetespib	P	---	5.6	110	0.383	EC	P48736	Phosphatidylinositol 4,5-bisphosphate 3-kinase catalytic subunit gamma isoform	kinase	N/A	53
Ganetespib	P	---	5.5	110	0.383	EC,LD	P0A6Q6	3-hydroxyacyl-[acyl-carrier-protein] dehydratase FabZ
Ganetespib	P	---	5.5	110	0.383	UC	Q8IL32	HSP90
Ganetespib	P	---	5.3	11100	0.381	EC	P09917	Arachidonate 5-lipoxygenase
Ganetespib	P	---	6.2	1100	0.335	DR	Q39199	DNA repair protein recA homolog 1, chloroplastic
Ganetespib	P	---	5.8	1	0.323	KC,EC	P49336	Cyclin-dependent kinase 8	kinase	N/A	54
Ganetespib	P	---	5.8	1	0.323	KC,EC,CR,AN,EL	P36888	Receptor-type tyrosine-protein kinase FLT3	kinase	false positive	55
Ganetespib	P	---	5.6	1	0.323	KC,EC,DL	O00311	Cell division cycle 7-related protein kinase	kinase	false positive	56
Ganetespib	P	---	5.5	1	0.323	KC,EC,CH	O00444	Serine/threonine-protein kinase PLK4	kinase	false positive	57
Ganetespib	P	---	A	10	0.309	NR,TR	P62508	Estrogen-related receptor gamma
Ganetespib	P	---	5.4	110	0.304	EC,CH	Q96EB6	NAD-dependent protein deacetylase sirtuin-1
Ganetespib	P	---	5.4	110	0.304	UC	A3EZJ3	NS3
Ganetespib	P	---	5.3	110	0.304	UC	P03230	Latent membrane protein 1
Ganetespib	P	---	5.2	110	0.304	EC	P10520	Streptokinase A	kinase	N/A	58	non-human
Luminespib	K	8.1	7.7	11100	0.625	FD,PA	P07900	Heat shock protein HSP 90-alpha
Luminespib	K	8	7.6	11110	0.777	FD,PA	P08238	Heat shock protein HSP 90-beta
Luminespib	K	7.9	---	-----	---	FD	P14625	Endoplasmin
Luminespib	K	7.6	---	-----	---	FD	Q12931	Heat shock protein 75 kDa, mitochondrial
Luminespib	P	---	6.5	1000	0.392	NR,TR	P03372	Estrogen receptor
Luminespib	P	---	5.9	1000	0.333	NR,TR	Q92731	Estrogen receptor beta
Luminespib	P	---	5.2	11000	0.317	KC,EC	P11309	Serine/threonine-protein kinase pim-1	kinase	false positive	59
Luminespib	P	---	5	11000	0.317	KC,EC	Q86V86	Serine/threonine-protein kinase pim-3	kinase	false positive	60
Onalespib	P	---	9.2	10100	0.458	FD,PA	P07900	Heat shock protein HSP 90-alpha
SNX2112	K	8.34	---	111011	0.565	OF	P08238	Heat shock protein HSP 90-beta
SNX2112	K	8.18	---	111011	0.565	OF	P07900	Heat shock protein HSP 90-alpha
SNX2112	K	6.28	---	110010	0.53	OF	P14625	Endoplasmin
SNX2112	K	6.12	---	------	1	OF	Q12931	Heat shock protein 75 kDa, mitochondrial
SNX2112	P	---	A	10	0.38	NR	O75469	Nuclear receptor subfamily 1 group I member 2
SNX2112	P	---	A	1100	0.245	OF	_F0091	HSP90

### Sheet: 3.ChEMBL off-target prediction
ChEMBL_ID	Identifier	Interaction	pACT(K)	Score	Target ChEMBL ID	Target name	Organism	Date ChEMBL was accessed	comments
CHEMBL252164	LUMINESPIB	K	< 1 uM	1	CHEMBL3880	Heat shock protein HSP 90-alpha	Homo sapiens	2018-11-14
CHEMBL252164	LUMINESPIB	K	< 1 uM	1	CHEMBL4303	Heat shock protein HSP 90-beta	Homo sapiens	2018-11-14
CHEMBL252164	LUMINESPIB	K	< 10 uM	1	CHEMBL4303	Heat shock protein HSP 90-beta	Homo sapiens	2018-11-14
CHEMBL252164	LUMINESPIB	K	< 10 uM	1	CHEMBL3880	Heat shock protein HSP 90-alpha	Homo sapiens	2018-11-14
CHEMBL252164	LUMINESPIB	P	< 10 uM	0.575	CHEMBL4159	Endoplasmic reticulum-associated amyloid beta-peptide-binding protein	Homo sapiens	2018-11-14
CHEMBL2103879	GANETESPIB	K	< 1 uM	1	CHEMBL4303	Heat shock protein HSP 90-beta	Homo sapiens	2018-11-14
CHEMBL2103879	GANETESPIB	K	< 1 uM	1	CHEMBL3880	Heat shock protein HSP 90-alpha	Homo sapiens	2018-11-14
CHEMBL2103879	GANETESPIB	P	< 1 uM	0.736	CHEMBL1947	Thyroid hormone receptor beta-1	Homo sapiens	2018-11-14
CHEMBL2103879	GANETESPIB	K	< 10 uM	1	CHEMBL4303	Heat shock protein HSP 90-beta	Homo sapiens	2018-11-14
CHEMBL2103879	GANETESPIB	K	< 10 uM	1	CHEMBL3880	Heat shock protein HSP 90-alpha	Homo sapiens	2018-11-14
CHEMBL1214827	ONALESPIB	K	< 1 uM	1	CHEMBL3880	Heat shock protein HSP 90-alpha	Homo sapiens	2018-11-14
CHEMBL1214827	ONALESPIB	P	< 1 uM	0.998	CHEMBL4303	Heat shock protein HSP 90-beta	Homo sapiens	2018-11-14
CHEMBL1214827	ONALESPIB	P	<10 uM	0.999	CHEMBL4303	Heat shock protein HSP 90-beta	Homo sapiens	2018-11-14
CHEMBL1214827	ONALESPIB	K	<10 uM	0.998	CHEMBL3880	Heat shock protein HSP 90-alpha	Homo sapiens	2018-11-14
CHEMBL1214827	ONALESPIB	K	<10 uM	0.259	CHEMBL339	Dopamine D2 receptor	Rattus norvegicus	2018-11-14
* Predictions for BIIB021 (CHEMBL375462), Debio-0932 (CHEMBL2419346) and SNX-2112 (CHEMBL560895) were unfortunately not available at the ChEMBL website.

### Sheet: 4. SEA off-target prediction
SMILES	Compound Name	Interaction	Target Key	Target Name	Description	P-Value	MaxTC	Date SEA was accessed	False positives - comments	experimental validation
CCNC(=O)c1noc(c2cc(C(C)C)c(O)cc2O)c1c3ccc(CN4CCOCC4)cc3	Luminespib	K	HS90B_HUMAN+5	HSP90AB1	Heat shock protein HSP 90-beta	6.379e-114	1	2018-11-14
CCNC(=O)c1noc(c2cc(C(C)C)c(O)cc2O)c1c3ccc(CN4CCOCC4)cc3	Luminespib	K	HS90A_HUMAN+5	HSP90AA1	Heat shock protein HSP 90-alpha	1.365e-39	1	2018-11-14
CCNC(=O)c1noc(c2cc(C(C)C)c(O)cc2O)c1c3ccc(CN4CCOCC4)cc3	Luminespib	K	ENPL_CANLF+5	HSP90B1	Endoplasmin	5.551e-16	1	2018-11-14
CCNC(=O)c1noc(c2cc(C(C)C)c(O)cc2O)c1c3ccc(CN4CCOCC4)cc3	Luminespib	K	TRAP1_HUMAN+5	TRAP1	Heat shock protein 75 kDa, mitochondrial	3.043e-11	1	2018-11-14
CCNC(=O)c1noc(c2cc(C(C)C)c(O)cc2O)c1c3ccc(CN4CCOCC4)cc3	Luminespib	K	ENPL_HUMAN+5	HSP90B1	Endoplasmin	9.17e-07	1	2018-11-14
CCNC(=O)c1noc(c2cc(C(C)C)c(O)cc2O)c1c3ccc(CN4CCOCC4)cc3	Luminespib	P	PDK1_HUMAN+5	PDK1	[Pyruvate dehydrogenase (acetyl-transferring)] kinase isozyme 1, mitochondrial	3.071e-74	0.53	2018-11-14	kinase	false positive
CCNC(=O)c1noc(c2cc(C(C)C)c(O)cc2O)c1c3ccc(CN4CCOCC4)cc3	Luminespib	P	EZH2_HUMAN+5	EZH2	Histone-lysine N-methyltransferase EZH2	7.032e-47	0.37	2018-11-14
CCNC(=O)c1noc(c2cc(C(C)C)c(O)cc2O)c1c3ccc(CN4CCOCC4)cc3	Luminespib	P	PDK3_HUMAN+5	PDK3	[Pyruvate dehydrogenase (acetyl-transferring)] kinase isozyme 3, mitochondrial	1.069e-29	0.29	2018-11-14	kinase	false positive
CCNC(=O)c1noc(c2cc(C(C)C)c(O)cc2O)c1c3ccc(CN4CCOCC4)cc3	Luminespib	P	PDK4_HUMAN+5	PDK4	[Pyruvate dehydrogenase (acetyl-transferring)] kinase isozyme 4, mitochondrial	1.069e-29	0.29	2018-11-14	kinase	false positive
CCNC(=O)c1noc(c2cc(C(C)C)c(O)cc2O)c1c3ccc(CN4CCOCC4)cc3	Luminespib	P	DPOL_HHV11+5		DNA polymerase catalytic subunit	1.961e-21	0.35	2018-11-14
CCNC(=O)c1noc(c2cc(C(C)C)c(O)cc2O)c1c3ccc(CN4CCOCC4)cc3	Luminespib	P	DPOL_VZVD+5		DNA polymerase catalytic subunit	1.755e-19	0.35	2018-11-14
CCNC(=O)c1noc(c2cc(C(C)C)c(O)cc2O)c1c3ccc(CN4CCOCC4)cc3	Luminespib	P	HSP12_CAEEL+5	hsp-16.2	Heat shock protein Hsp-16.2	1.802e-19	0.36	2018-11-14
COc1c(C)cnc(Cn2cnc3c(Cl)nc(N)nc23)c1C	BIIB021	K	TRAP1_HUMAN+5	TRAP1	Heat shock protein 75 kDa, mitochondrial	4.657e-17	1	2018-11-14
COc1c(C)cnc(Cn2cnc3c(Cl)nc(N)nc23)c1C	BIIB021	K	ENPL_CANLF+5	HSP90B1	Endoplasmin	5.551e-16	1	2018-11-14
COc1c(C)cnc(Cn2cnc3c(Cl)nc(N)nc23)c1C	BIIB021	K	ENPL_HUMAN+5	HSP90B1	Endoplasmin	3.713e-10	1	2018-11-14
COc1c(C)cnc(Cn2cnc3c(Cl)nc(N)nc23)c1C	BIIB021	K	HS90A_HUMAN+5	HSP90AA1	Heat shock protein HSP 90-alpha	0.0002926	1	2018-11-14
COc1c(C)cnc(Cn2cnc3c(Cl)nc(N)nc23)c1C	BIIB021	K	HS90B_HUMAN+5	HSP90AB1	Heat shock protein HSP 90-beta	0.001949	1	2018-11-14
COc1c(C)cnc(Cn2cnc3c(Cl)nc(N)nc23)c1C	BIIB021	P	MURI_ENTFA+5	murI	Glutamate racemase	3.107e-20	0.33	2018-11-14
CN(C)c1cc2OCOc2cc1Sc3nc4c(N)nccc4n3CCNCC(C)(C)C	Debio-0932	K	TRAP1_HUMAN+5	TRAP1	Heat shock protein 75 kDa, mitochondrial	2.391e-23	1	2018-11-14
CN(C)c1cc2OCOc2cc1Sc3nc4c(N)nccc4n3CCNCC(C)(C)C	Debio-0932	K	ENPL_CANLF+5	HSP90B1	Endoplasmin	1.645e-22	1	2018-11-14
CN(C)c1cc2OCOc2cc1Sc3nc4c(N)nccc4n3CCNCC(C)(C)C	Debio-0932	K	HS90B_HUMAN+5	HSP90AB1	Heat shock protein HSP 90-beta	6.973e-08	1	2018-11-14
CN(C)c1cc2OCOc2cc1Sc3nc4c(N)nccc4n3CCNCC(C)(C)C	Debio-0932	K	HS90A_HUMAN+5	HSP90AA1	Heat shock protein HSP 90-alpha	0.003387	1	2018-11-14
CN(C)c1cc2OCOc2cc1Sc3nc4c(N)nccc4n3CCNCC(C)(C)C	Debio-0932	P	ENPL_HUMAN+5	HSP90B1	Endoplasmin	4.052e-21	0.58	2018-11-14
CC(C)c1cc(C2=NNC(=O)N2c3ccc4c(ccn4C)c3)c(O)cc1O	Ganetespib	K	HS90B_HUMAN+5	HSP90AB1	Heat shock protein HSP 90-beta	3.15e-51	1	2018-11-14
CC(C)c1cc(C2=NNC(=O)N2c3ccc4c(ccn4C)c3)c(O)cc1O	Ganetespib	K	ENPL_CANLF+5	HSP90B1	Endoplasmin	5.551e-16	1	2018-11-14
CC(C)c1cc(C2=NNC(=O)N2c3ccc4c(ccn4C)c3)c(O)cc1O	Ganetespib	K	TRAP1_HUMAN+5	TRAP1	Heat shock protein 75 kDa, mitochondrial	3.043e-11	1	2018-11-14
CC(C)c1cc(C2=NNC(=O)N2c3ccc4c(ccn4C)c3)c(O)cc1O	Ganetespib	K	HS90A_HUMAN+5	HSP90AA1	Heat shock protein HSP 90-alpha	0.6327	1	2018-11-14
CC(C)c1cc(C2=NNC(=O)N2c3ccc4c(ccn4C)c3)c(O)cc1O	Ganetespib	P	5HT2C_MOUSE+5	Htr2c	5-hydroxytryptamine receptor 2C	2.403e-20	0.33	2018-11-14
CC(C)c1cc(C(=O)N2Cc3ccc(CN4CCN(C)CC4)cc3C2)c(O)cc1O	Onalespib	K	HS90B_HUMAN+5	HSP90AB1	Heat shock protein HSP 90-beta	2.115e-10	1	2018-11-14
CC(C)c1cc(C(=O)N2Cc3ccc(CN4CCN(C)CC4)cc3C2)c(O)cc1O	Onalespib	P	PARP1_MOUSE+5	Parp1	Poly [ADP-ribose] polymerase 1	1.891e-33	0.34	2018-11-14
CC(C)c1cc(C(=O)N2Cc3ccc(CN4CCN(C)CC4)cc3C2)c(O)cc1O	Onalespib	P	HS90A_HUMAN+5	HSP90AA1	Heat shock protein HSP 90-alpha	2.917e-20	0.46	2018-11-14
CC(C)c1cc(C(=O)N2Cc3ccc(CN4CCN(C)CC4)cc3C2)c(O)cc1O	Onalespib	P	THA_HUMAN+5	THRA	Thyroid hormone receptor alpha	8.545e-20	0.34	2018-11-14
CC(C)c1cc(C(=O)N2Cc3ccc(CN4CCN(C)CC4)cc3C2)c(O)cc1O	Onalespib	P	THB_HUMAN+5	THRB	Thyroid hormone receptor beta	1.11e-16	0.34	2018-11-14
CC1(C)CC(=O)c2c(C1)n(nc2C(F)(F)F)c3ccc(C(=O)N)c(N[C@@H]4CC[C@@H](O)CC4)c3	SNX-2112	K	TRAP1_HUMAN+5	TRAP1	Heat shock protein 75 kDa, mitochondrial	1.879e-61	1	2018-11-14
CC1(C)CC(=O)c2c(C1)n(nc2C(F)(F)F)c3ccc(C(=O)N)c(N[C@@H]4CC[C@@H](O)CC4)c3	SNX-2112	K	HS90A_HUMAN+5	HSP90AA1	Heat shock protein HSP 90-alpha	5.749e-60	1	2018-11-14
CC1(C)CC(=O)c2c(C1)n(nc2C(F)(F)F)c3ccc(C(=O)N)c(N[C@@H]4CC[C@@H](O)CC4)c3	SNX-2112	K	ENPL_HUMAN+5	HSP90B1	Endoplasmin	9.189e-39	1	2018-11-14
CC1(C)CC(=O)c2c(C1)n(nc2C(F)(F)F)c3ccc(C(=O)N)c(N[C@@H]4CC[C@@H](O)CC4)c3	SNX-2112	K	HS90B_HUMAN+5	HSP90AB1	Heat shock protein HSP 90-beta	1.791e-23	1	2018-11-14
CC1(C)CC(=O)c2c(C1)n(nc2C(F)(F)F)c3ccc(C(=O)N)c(N[C@@H]4CC[C@@H](O)CC4)c3	SNX-2112	K	ENPL_CANLF+5	HSP90B1	Endoplasmin	5.551e-16	1	2018-11-14

### Sheet: 5. Kinome profiling
		% Enzyme Activity (relative to DMSO controls)						Control Compound IC50* (M):	Control Compound ID:
		Luminespib (AUY-922) 10 uM		Ganetespib (STA9090) 10 uM		Ganetespib (STA9090) 1 uM						HSP90 client
Kinase:	[ATP] (µM):	Data 1	Data 2	Data 1	Data 2	Data 1	Data 2			Computational predictions (luminespib)	Computational predictions (ganetespib)	Taipele, et al. Cell 2012	Echeverría et al., PLoS One, 2011
ABL1	40	6.93369	6.21842	0.852649	3.39408	18.32	17.0571	7.716e-08	Staurosporine	N/A	N/A	Yes	Yes
ABL2/ARG	30	8.16187	7.81536	1.12352	0.940876	12.9356	12.645	2.977e-08	Staurosporine	N/A	N/A	N/A	N/A
ABL1 (V299L)	5	31.819	31.4287	2.73121	1.11474	N/A	N/A	4.246e-08	Staurosporine	N/A	N/A	-	-
ABL1 (M351T)	10	5.52706	5.20926	1.71604	1.601	N/A	N/A	5.425e-08	Staurosporine	N/A	N/A	-	-
ABL1 (F317L)	5	6.227	5.9233	3.71841	1.73379	N/A	N/A	9.066e-08	Staurosporine	N/A	N/A	-	-
ABL1 (F317I)	5	25.6897	24.5889	2.88141	1.75634	N/A	N/A	1.372e-07	Staurosporine	N/A	N/A	-	-
DDR2 (N456S)	2.5	90.4266	85.2436	2.65439	2.25375	N/A	N/A	2.32e-10	Staurosporine	N/A	N/A	Yes	Yes
ABL1 (H396P)	15	6.73705	6.10935	2.42878	2.32412	N/A	N/A	5.451e-08	Staurosporine	N/A	N/A	-	-
FYN	30	65.5661	65.2867	5.20835	2.41266	47.616	47.5511	3.006e-09	Staurosporine	N/A	predicted	Yes	Yes
TRKA-TFG (TRK-T3)	20	85.7156	85.6941	2.99979	2.95675	18.8633	18.6819	1.003e-10	Staurosporine	N/A	N/A	Yes	Yes
ABL1 (Q252H)	20	5.39031	5.24522	3.59379	3.47541	N/A	N/A	2.525e-08	Staurosporine	N/A	N/A	-	-
ABL1 (Y253F)	15	5.44023	4.48255	3.71835	3.51897	N/A	N/A	4.087e-08	Staurosporine	N/A	N/A	-	-
DDR1	100	85.8959	84.8604	4.12406	4.64982	8.59052	8.53058	2.008e-09	Staurosporine	N/A	N/A	Yes	Yes
TRKA-TPM3	50	90.7356	88.0265	5.30348	4.39551	N/A	N/A	4.328e-10	Staurosporine	N/A	predicted	-	-
ABL1 (E255K)	5	14.7183	14.1984	4.7666	4.45613	N/A	N/A	5.729e-08	Staurosporine	N/A	N/A	-	-
SIK2	30	81.1646	80.9286	4.64421	7.2863	70.1911	70.0492	2.476e-10	Staurosporine	N/A	predicted	No	N/A
ABL1 (G250E)	10	5.90437	5.80687	5.88373	5.27642	N/A	N/A	1.989e-08	Staurosporine	N/A	N/A	-	-
PDK4/PDKH4	30	29.891	27.7546	6.83386	6.2714	26.8217	26.8164	1.72e-06	GW5074	predicted	predicted	N/A	N/A
ABL1 (Y253H)	10	6.93968	6.34308	9.65438	8.37878	N/A	N/A	2.535e-08	Staurosporine	N/A	N/A	-	-
TRKA-TPR	50	90.0399	89.9363	7.15564	6.96336	N/A	N/A	6.139e-10	Staurosporine	N/A	N/A	-	-
FYN (Y531F)	5	24.1855	23.4828	7.39818	7.09724	N/A	N/A	2.554e-09	Staurosporine	N/A	N/A	-	-
TRKC	100	96.8224	94.4828	7.62258	7.22906	30.5643	30.3353	1.599e-10	Staurosporine	N/A	predicted	Yes	Yes
BLK	10	38.0706	36.9709	7.73952	8.53091	38.3845	38.3759	1.092e-09	Staurosporine	N/A	N/A	Yes	Yes
c-Src	15	36.4416	33.4317	9.14336	9.81585	38.8262	38.678	2.693e-09	Staurosporine	N/A	predicted	No	Yes
ABL1 (E255V)	10	9.80775	9.68866	9.71986	9.65201	N/A	N/A	3.117e-08	Staurosporine	N/A	N/A	-	-
PEAK1	30	30.128	29.1933	10.172	10.1264	43.4666	43.4138	3.424e-09	Staurosporine	N/A	N/A	N/A	N/A
PDK2/PDHK2	15	22.4354	20.5839	11.1802	10.6411	41.9272	37.895	6.607e-06	GW5074	N/A	predicted	N/A	N/A
SIK1	30	80.3261	79.1276	11.3928	13.3369	75.8722	74.6077	3.993e-10	Staurosporine	N/A	N/A	No	N/A
PLK1	30	102.675	100.905	11.5279	12.2098	88.2079	85.2192	4.245e-07	Staurosporine	N/A	N/A	No	N/A
PASK	50	99.0518	98.6496	12.1082	12.0026	49.6822	46.2376	1.828e-08	Staurosporine	N/A	N/A	Yes	N/A
YES/YES1	50	52.2725	49.5874	12.8186	13.676	45.4847	43.3249	3.245e-09	Staurosporine	N/A	N/A	Yes	N/A
PIM3	20	97.5449	94.113	14.3086	13.1814	61.1309	59.8788	9.054e-11	Staurosporine	predicted	predicted	Yes	N/A
ALK (L1152R)	30	90.7396	90.0767	14.1738	13.7676	N/A	N/A	2.042e-09	Staurosporine	N/A	N/A	Yes	N/A
LCK	15	60.9715	58.7323	13.8721	15.3264	49.2637	48.8914	1.368e-09	Staurosporine	N/A	predicted	Yes	N/A
FGR	50	34.0779	33.1437	14.4142	15.5645	47.5156	46.4134	2.301e-09	Staurosporine	N/A	N/A	Yes	N/A
HCK	30	97.1497	95.2145	14.4609	15.4158	77.7316	76.6632	1.833e-09	Staurosporine	N/A	predicted	Yes	N/A
DDR2	5	107.492	105.892	14.4953	14.6793	51.8459	51.3941	8.96e-10	Staurosporine	N/A	N/A	Yes	N/A
PIM1	100	97.1777	94.7568	15.8963	15.539	N/A	N/A	1.099e-08	Staurosporine	predicted	N/A
FRK/PTK5	30	64.4888	63.6665	18.1328	22.2003	N/A	N/A	3.629e-08	Staurosporine	N/A	N/A
FLT3 (D835Y)	20	78.5634	78.51	18.6206	18.4254	N/A	N/A	6.364e-11	Staurosporine	N/A	N/A
RET (S891A)	5	89.342	88.2634	20.1989	18.7835	N/A	N/A	5.502e-10	Staurosporine	N/A	N/A
TRKB	50	98.0867	97.4567	21.5272	19.2022	N/A	N/A	1.151e-10	Staurosporine	N/A	N/A
ALK (C1156Y)	5	93.3389	91.4217	19.9993	19.2236	N/A	N/A	4.699e-10	Staurosporine	N/A	N/A
PDK3/PDHK3	30	76.746	75.8501	22.2676	19.3662	N/A	N/A	1.206e-05	GW5074	predicted	predicted
CLK4	2.5	72.1001	71.6907	20.6949	20.0857	N/A	N/A	3.295e-08	Staurosporine	N/A	N/A
TXK	30	88.0951	87.8197	21.4239	20.7297	N/A	N/A	2.772e-08	Staurosporine	N/A	N/A
LYN	15	39.2267	38.0781	21.6826	21.4965	N/A	N/A	8.691e-10	Staurosporine	N/A	predicted
FLT3 (ITD)	30	91.106	89.1227	25.9649	21.8595	N/A	N/A	1.42e-09	Staurosporine	N/A	N/A
GSK3a	30	96.4388	93.8449	21.9075	22.6497	N/A	N/A	1.105e-08	Staurosporine	N/A	predicted
FMS	100	26.4012	26.1527	23.4999	23.669	N/A	N/A	2.551e-09	Staurosporine	N/A	N/A
c-Kit (V560G/D816V)	20	61.6955	61.6301	24.2638	24.0421	N/A	N/A	1.325e-10	Staurosporine	N/A	predicted
RSK4	30	95.9468	94.353	27.5302	24.0957	N/A	N/A	9.573e-11	Staurosporine	N/A	N/A
LYN B	20	26.0956	25.2216	58.7137	59.3805	N/A	N/A	5.096e-09	Staurosporine	N/A	N/A
FLT3	50	80.0849	80.0319	25.9559	30.3768	N/A	N/A	1.441e-09	Staurosporine	N/A	predicted
LRRK2 (G2019S)	50	93.5001	91.7962	28.5454	28.1284	N/A	N/A	2.442e-09	Staurosporine	N/A	predicted
PIM2	20	105.993	103.597	28.746	29.7566	N/A	N/A	6.846e-08	Staurosporine	N/A	N/A
GSK3b	10	110.216	110.011	29.3842	31.3353	N/A	N/A	8.614e-09	Staurosporine	N/A	predicted
c-Kit (D816F)	20	70.8883	70.4092	31.0166	29.9346	N/A	N/A	1.308e-10	Staurosporine	N/A	N/A
c-Kit (D816V)	10	68.9273	67.9871	30.446	30.4304	N/A	N/A	1.094e-10	Staurosporine	N/A	N/A
c-Kit (D816Y)	10	57.8812	53.5487	32.1031	30.777	N/A	N/A	7.138e-11	Staurosporine	N/A	N/A
STK16	5	98.3925	98.0074	32.3774	31.3852	N/A	N/A	2.11e-07	Staurosporine	N/A	N/A
EPHB4	20	82.2539	81.0413	33.123	35.5975	N/A	N/A	2.595e-07	Staurosporine	N/A	N/A
PDGFRa (T674I)	20	91.5678	89.5905	33.7998	33.1589	N/A	N/A	8.726e-10	Staurosporine	N/A	N/A
EPHB1	100	92.2676	90.7327	36.0028	33.5433	N/A	N/A	1.121e-07	Staurosporine	N/A	N/A
Aurora A	2.5	90.7298	89.9712	34.9718	43.4667	N/A	N/A	6.509e-10	Staurosporine	N/A	predicted
ALK (T1151-L1152insT)	20	108.18	107.057	37.531	37.5269	N/A	N/A	2.565e-09	Staurosporine	N/A	N/A
PLK3	100	99.4174	99.3989	39.5805	37.8434	N/A	N/A	5.522e-07	Staurosporine	N/A	N/A
LRRK2 (I2020T)	10	86.55	86.479	39.0372	38.2603	N/A	N/A	3.633e-09	Staurosporine	N/A	N/A
c-Kit (D816E)	50	76.1836	73.1354	41.1976	38.5008	N/A	N/A	1.509e-10	Staurosporine	N/A	N/A
MLCK/MYLK	30	97.5103	95.4308	38.6276	42.7784	N/A	N/A	5.897e-08	Staurosporine	N/A	predicted
FLT4/VEGFR3	5	96.0431	95.9553	47.3951	38.7508	N/A	N/A	8.475e-10	Staurosporine	N/A	N/A
CLK3	30	46.556	45.9915	39.0159	44.6383	N/A	N/A	4.278e-06	Staurosporine	N/A	N/A
c-Kit (V559D)	20	69.5954	69.565	40.7342	40.6022	N/A	N/A	2.663e-10	Staurosporine	N/A	N/A
FGFR2 (V564F)	30	99.4118	98.7659	41.2012	40.6399	N/A	N/A	1.349e-10	Staurosporine	N/A	N/A
c-Kit (V560G/N822K)	5	76.2289	75.796	41.7966	41.2574	N/A	N/A	2.15e-10	Staurosporine	N/A	N/A
BTK (C481S)	15	43.2411	41.8076	64.953	64.6198	N/A	N/A	1.538e-08	Staurosporine	N/A	N/A
ALK (S1206R)	20	103.774	100.885	41.9596	41.9175	N/A	N/A	1.339e-09	Staurosporine	N/A	N/A
c-Kit (D816H)	5	84.2582	83.9923	46.3844	41.9327	N/A	N/A	2.229e-10	Staurosporine	N/A	N/A
MELK	50	56.9072	56.8614	44.4941	42.3103	N/A	N/A	5.513e-10	Staurosporine	N/A	N/A
EPHA2	50	92.4108	92.0141	43.47	42.5229	N/A	N/A	8.248e-08	Staurosporine	N/A	N/A
DYRK1B	20	98.9217	97.2511	45.0383	42.6074	N/A	N/A	1.218e-09	Staurosporine	N/A	N/A
MELK (T460M)	20	74.9203	72.4936	43.5665	42.7879	N/A	N/A	6.367e-10	Staurosporine	N/A	N/A
c-Kit (V559A)	100	61.5733	61.5385	43.9296	43.6476	N/A	N/A	1.76e-10	Staurosporine	N/A	N/A
EPHB2	30	63.2522	61.807	45.2931	47.0831	N/A	N/A	2.816e-07	Staurosporine	N/A	N/A
ALK (T1151M)	50	99.2363	99.0717	45.4911	45.4368	N/A	N/A	9.917e-10	Staurosporine	N/A	N/A
LRRK2	30	94.7847	94.052	45.8519	47.0663	N/A	N/A	5.141e-09	Staurosporine	N/A	N/A
LIMK2	5	100.927	100.639	46.676	46.1473	N/A	N/A	6.057e-08	Staurosporine	N/A	N/A
BMX/ETK	50	102.941	102.711	46.6564	46.6154	N/A	N/A	9.598e-09	Staurosporine	N/A	N/A
FLT1/VEGFR1	2.5	91.2576	90.8766	67.7316	46.8748	N/A	N/A	9.209e-09	Staurosporine	N/A	N/A
ACK1	100	89.464	88.8311	46.9538	47.8537	N/A	N/A	3.437e-08	Staurosporine	N/A	N/A
ZAK/MLTK	50	99.2777	94.3466	48.0962	47.3381	N/A	N/A	2.62e-06	GW5074	N/A	N/A
MKK4	2.5	98.367	93.7141	55.2136	47.5683	N/A	N/A	1.291e-06	Staurosporine	N/A	N/A
LRRK2 (R1441C)	50	88.7652	88.5066	50.6737	49.0069	N/A	N/A	6.154e-09	Staurosporine	N/A	N/A
EPHA4	30	91.1178	90.7818	49.0136	51.3591	N/A	N/A	2.712e-08	Staurosporine	N/A	N/A
c-Kit (A829P)	50	85.2954	84.1365	49.4955	49.2254	N/A	N/A	5.352e-10	Staurosporine	N/A	N/A
c-Kit (Y823D)	100	60.2282	59.0468	49.7359	49.5713	N/A	N/A	7.267e-10	Staurosporine	N/A	N/A
RSK2 (L608F)	10	107.66	105.751	52.4762	49.7032	N/A	N/A	6.167e-11	Staurosporine	N/A	N/A
ALK (F1174S)	20	98.6987	97.7715	50.7057	50.4262	N/A	N/A	1.69e-09	Staurosporine	N/A	N/A
PDGFRa (D842V)	1	59.8879	50.6027	76.241	75.843	N/A	N/A	1.535e-10	Staurosporine	N/A	N/A
MUSK	15	90.6124	89.2488	51.0783	56.0693	N/A	N/A	2.112e-07	Staurosporine	N/A	N/A
NEK2	10	102.629	101.567	51.6419	57.4914	N/A	N/A	4.329e-07	Staurosporine	N/A	N/A
ALK (G1269A)	2.5	90.3042	90.0929	55.6599	52.5163	N/A	N/A	6.777e-10	Staurosporine	N/A	N/A
ALK (G1202R)	20	103.56	100.396	52.8366	52.5608	N/A	N/A	3.764e-09	Staurosporine	N/A	N/A
RET (V778I)	10	110.532	105.36	56.3556	52.7516	N/A	N/A	1.397e-09	Staurosporine	N/A	N/A
TRKA	100	101.451	101.346	52.8094	55.3563	N/A	N/A	1.165e-09	Staurosporine	N/A	N/A
PDK1/PDHK1	50	60.0097	56.2058	54.4247	52.9083	N/A	N/A	3.218e-05	GW5074	predicted	predicted
CDK4/cyclin D3	5	101.647	101.564	53.7512	53.1091	N/A	N/A	2.599e-08	Staurosporine	N/A	N/A
c-Kit (d557-558)	10	63.4501	62.3682	53.3307	53.203	N/A	N/A	2.402e-10	Staurosporine	N/A	N/A
FGFR1OP-FGFR1	10	103.053	103.019	55.9642	54.005	N/A	N/A	2.279e-09	Staurosporine	N/A	N/A
RSK1	20	103.393	100.811	54.0994	56.0342	N/A	N/A	1.08e-10	Staurosporine	N/A	N/A
PKCnu/PRKD3	30	119.556	116.937	54.7272	58.9513	N/A	N/A	2.227e-09	Staurosporine	N/A	N/A
EPHA5	30	79.3827	78.4025	55.5905	54.9427	N/A	N/A	4.432e-08	Staurosporine	N/A	N/A
ALK-TPM3	15	105.276	105.215	56.0843	55.2898	N/A	N/A	2.278e-09	Staurosporine	N/A	N/A
RSK2 (I416V)	10	88.9033	87.0581	56.6902	56.0051	N/A	N/A	5.758e-11	Staurosporine	N/A	N/A
BTK	50	74.8579	74.4037	56.023	59.1308	N/A	N/A	1.498e-08	Staurosporine	N/A	N/A
TYK2	15	101.875	101.114	62.5988	56.2313	N/A	N/A	2.454e-10	Staurosporine	N/A	N/A
NEK8	100	94.7492	93.8706	56.6562	62.9939	N/A	N/A	2.662e-08	Staurosporine	N/A	N/A
ROS1-GOPC	15	101.12	99.932	58.5582	56.9739	N/A	N/A	1.787e-10	Staurosporine	N/A	N/A
JAK2	2.5	99.5883	97.0907	57.0956	58.6757	N/A	N/A	8.283e-11	Staurosporine	N/A	N/A
c-Kit (V560G)	20	110.878	109.315	58.9035	57.1723	N/A	N/A	1.563e-09	Staurosporine	N/A	N/A
RET (Y791F)	15	100.342	99.9156	60.894	57.523	N/A	N/A	1.193e-09	Staurosporine	N/A	N/A
PKD2 (G870E)	30	104.098	103.843	59.7194	57.757	N/A	N/A	1.463e-09	Staurosporine	N/A	N/A
MYLK4	50	96.7163	95.5561	60.0729	57.9321	N/A	N/A	5.844e-08	Staurosporine	N/A	N/A
MST3/STK24	20	60.002	58.1475	72.1323	71.3029	N/A	N/A	2.987e-09	Staurosporine	N/A	N/A
FGFR1	5	101.782	97.9454	58.5401	61.5955	N/A	N/A	3.838e-09	Staurosporine	N/A	N/A
TAOK2/TAO1	30	95.977	95.8866	58.8582	75.6003	N/A	N/A	1.091e-08	Staurosporine	N/A	N/A
EPHA1	20	101.787	101.192	60.7429	58.8836	N/A	N/A	3.147e-07	Staurosporine	N/A	N/A
RIPK3	2.5	124.318	115.013	59.0566	63.5181	N/A	N/A	1.061e-06	GW5074	N/A	N/A
ALK3/BMPR1A	1	100.034	99.3852	59.0647	60.635	N/A	N/A	3.876e-09	LDN193189	N/A	N/A
WNK2	100	106.992	106.797	59.5159	65.1253	N/A	N/A	3.803e-06	Staurosporine	N/A	N/A
PKG1b	50	60.2833	59.5895	85.1716	81.6603	N/A	N/A	3.196e-09	Staurosporine	N/A	N/A
TEC	10	97.909	96.9356	59.6636	64.7899	N/A	N/A	4.5e-08	Staurosporine	N/A	N/A
BTK (P190K)	15	61.891	61.4326	62.074	59.8722	N/A	N/A	2.123e-08	Staurosporine	N/A	N/A
JAK3	2.5	103.054	102.743	60.0786	67.2073	N/A	N/A	6.698e-11	Staurosporine	N/A	N/A
HIPK4	5	88.8152	88.3244	64.3777	60.4634	N/A	N/A	2.415e-07	Staurosporine	N/A	N/A
TLK1	2.5	86.2365	84.1482	65.8323	60.4973	N/A	N/A	1.853e-08	Staurosporine	N/A	N/A
RET-CCDC6 (PTC1)	15	105.26	102.148	61.9628	60.5578	N/A	N/A	1.888e-09	Staurosporine	N/A	N/A
RET (S904F)	5	101.792	101.485	61.5937	60.5992	N/A	N/A	1.704e-09	Staurosporine	N/A	N/A
MEK2	1	99.4741	98.4278	61.1106	60.9219	N/A	N/A	2.037e-08	Staurosporine	N/A	N/A
ALK (F1174L)-NPM1	15	102.871	100.417	61.3053	61.129	N/A	N/A	3.021e-09	Staurosporine	N/A	N/A
EGFR (L858R, T790M)	1	73.75	61.2176	91.5265	90.8999	N/A	N/A	2.123e-10	Staurosporine	N/A	N/A
FGFR3 (G697C)	50	103.963	102.735	61.9146	61.3446	N/A	N/A	1.627e-08	Staurosporine	N/A	N/A
ALK (F1174L)-EML4	15	85.8703	84.5609	64.2062	61.4729	N/A	N/A	2.738e-09	Staurosporine	N/A	N/A
c-MER	50	97.6697	93.8512	63.5075	61.4959	N/A	N/A	1.807e-08	Staurosporine	N/A	N/A
PDGFRb-TPM3	50	63.6338	61.8043	N/A	N/A	N/A	N/A	9.228e-10	Staurosporine	N/A	N/A
c-Kit (D820Y)	50	71.4405	70.2961	62.6782	61.9515	N/A	N/A	3.026e-10	Staurosporine	N/A	N/A
CLK2	20	80.1821	80.0604	67.096	62.1927	N/A	N/A	8.681e-09	Staurosporine	N/A	predicted
CDK4/cyclin D1	100	103.157	100.657	65.6341	62.2438	N/A	N/A	5.097e-08	Staurosporine	N/A	N/A
AKT3 (G171R)	30	98.609	93.3722	67.1024	62.2596	N/A	N/A	5.306e-09	Staurosporine	N/A	N/A
NEK9	5	73.0344	72.5613	62.5332	65.1894	N/A	N/A	1.608e-07	Staurosporine	N/A	N/A
FGFR3	30	97.172	96.4149	62.5565	64.409	N/A	N/A	1.308e-08	Staurosporine	N/A	predicted
TNIK	50	96.5679	95.7125	62.5929	68.561	N/A	N/A	1.28e-09	Staurosporine	N/A	N/A
ROS1-TPM3	20	97.2755	96.4875	63.158	63.0574	N/A	N/A	1.428e-10	Staurosporine	N/A	N/A
MEK5	5	100.464	99.6508	65.2644	63.0855	N/A	N/A	2.561e-08	Staurosporine	N/A	N/A
DYRK4	2.5	66.0872	63.3346	96.7536	93.0388	N/A	N/A	1.881e-06	GW5074	N/A	N/A
TNK1	30	97.5274	96.1183	65.8001	63.4646	N/A	N/A	5.793e-10	Staurosporine	N/A	predicted
ALK (F1174L)	30	104.473	104.305	63.6299	63.626	N/A	N/A	1.581e-09	Staurosporine	N/A	N/A
ZAP70 (Y319F)	1	68.8914	63.8948	88.3707	85.1527	N/A	N/A	2.629e-09	Staurosporine	N/A	N/A
ALK (R1275Q)	30	101.823	101.487	65.0752	64.0879	N/A	N/A	3.888e-09	Staurosporine	N/A	N/A
FGFR4 (V550M)	1	72.1831	64.7461	85.2156	83.9545	N/A	N/A	1.991e-09	Staurosporine	N/A	N/A
CDK5/p35	30	102.774	102.705	70.1227	64.9107	N/A	N/A	3.368e-09	Staurosporine	N/A	N/A
FGFR3 (V555M)	2.5	125.082	124.562	65.2387	65.0054	N/A	N/A	3.81e-10	Staurosporine	N/A	N/A
RET (L790F)	5	91.4566	91.0909	68.0725	65.1798	N/A	N/A	1.34e-09	Staurosporine	N/A	N/A
CSK	50	74.0741	73.4141	70.314	65.2097	N/A	N/A	1.942e-08	Staurosporine	N/A	N/A
BTK (E41K)	15	96.7686	96.2524	65.3789	65.2271	N/A	N/A	4.275e-08	Staurosporine	N/A	N/A
AMPK(A2/B2/G3)	100	103.95	103.088	65.7961	65.279	N/A	N/A	9.951e-11	Staurosporine	N/A	N/A
FGFR3 (K650E)	2.5	100.728	98.7766	66.4997	65.2794	N/A	N/A	1.96e-09	Staurosporine	N/A	N/A
BMPR2	15	107.75	104.755	65.2921	72.8378	N/A	N/A	5.564e-07	Staurosporine	N/A	N/A
ALK-TFG	10	100.167	98.1343	66.2645	65.3525	N/A	N/A	3.057e-09	Staurosporine	N/A	N/A
AXL (R499C)	50	98.8406	96.5658	66.3765	65.7394	N/A	N/A	1.792e-09	Staurosporine	N/A	N/A
IKKb/IKBKB	30	103.663	102.969	66.6736	65.9427	N/A	N/A	9.684e-07	Staurosporine	N/A	N/A
DYRK3	5	94.8002	94.1348	67.0607	66.1851	N/A	N/A	1.097e-08	Staurosporine	N/A	N/A
FGFR2 (R612T)	20	113.526	112.067	68.5818	66.3357	N/A	N/A	2.826e-10	Staurosporine	N/A	N/A
NEK5	20	70.3746	66.423	105.162	99.0774	N/A	N/A	1.129e-07	Staurosporine	N/A	N/A
ROS1 (G2032R)	5	109.238	106.589	66.8213	66.4379	N/A	N/A	9.414e-09	Staurosporine	N/A	N/A
c-Kit (T670I)	100	84.5257	84.5252	67.069	66.6609	N/A	N/A	3.675e-09	Staurosporine	N/A	N/A
ERN2/IRE2	100	108.368	105.685	66.711	68.1457	N/A	N/A	4.949e-08	Staurosporine	N/A	N/A
EGFR (d747-749/A750P)	10	101.835	98.5059	67.9385	66.9002	N/A	N/A	1.561e-08	Staurosporine	N/A	N/A
ALK-NPM1	2.5	100.766	99.3867	67.1724	67.128	N/A	N/A	3.501e-09	Staurosporine	N/A	N/A
BRK	100	84.7828	83.6721	67.3948	69.6763	N/A	N/A	1.603e-07	Staurosporine	N/A	N/A
ALK	50	97.1657	95.4063	67.4466	71.3436	N/A	N/A	3.124e-09	Staurosporine	N/A	N/A
LIMK1	100	102.47	101.396	67.5969	70.3177	N/A	N/A	1.363e-09	Staurosporine	N/A	N/A
c-Kit (V559D/T670I)	10	91.5088	91.0554	67.9237	67.8324	N/A	N/A	1.494e-10	Staurosporine	N/A	N/A
CDK9/cyclin T2	5	89.6863	89.6832	69.8975	67.9639	N/A	N/A	2.461e-09	Staurosporine	N/A	N/A
FGFR2	5	99.8195	98.9	68.2929	72.6544	N/A	N/A	1.044e-09	Staurosporine	N/A	N/A
WNK1	50	70.3832	68.6368	94.1642	103.853	N/A	N/A	1.11e-05	Staurosporine	N/A	N/A
FGFR2 (K526E)	20	101.609	99.9227	68.8457	68.6521	N/A	N/A	3.283e-10	Staurosporine	N/A	N/A
SLK/STK2	15	90.1609	89.635	79.5421	68.7235	N/A	N/A	1.103e-08	Staurosporine	N/A	predicted
EPHA3	50	103.813	99.9984	73.694	68.9177	N/A	N/A	3.29e-08	Staurosporine	N/A	N/A
AMPK(A1/B2/G1)	20	97.5895	96.5763	70.7529	68.9609	N/A	N/A	4.585e-12	Staurosporine	N/A	N/A
CLK1	10	95.81	95.7302	69.1084	70.1566	N/A	N/A	8.577e-09	Staurosporine	N/A	N/A
STK32C/YANK3	10	69.8998	69.4179	109.319	110.612	N/A	N/A	6.024e-08	Staurosporine	N/A	N/A
FGFR2 (K659N)	20	102.45	101.12	70.5975	69.6084	N/A	N/A	6.382e-10	Staurosporine	N/A	N/A
DYRK1/DYRK1A	50	97.2542	94.5934	69.6123	70.1931	N/A	N/A	3.509e-09	Staurosporine	N/A	N/A
ALK (L1196M)	15	100.073	98.6616	70.1476	69.6193	N/A	N/A	1.122e-09	Staurosporine	N/A	N/A
ROS/ROS1	50	90.7608	89.1009	70.2206	69.6271	N/A	N/A	1.13e-10	Staurosporine	N/A	N/A
TIE2 (A1124V)	50	96.4831	95.1625	70.9957	69.7552	N/A	N/A	2.491e-08	Staurosporine	N/A	N/A
STK39/STLK3	10	93.8427	90.5611	70.5182	75.9946	N/A	N/A	2.014e-08	Staurosporine	N/A	N/A
EGFR (C797S)	1	102.688	99.8494	70.8583	70.5684	N/A	N/A	1.638e-08	Staurosporine	N/A	N/A
FGFR3 (K650M)	1	78.6567	70.756	86.5028	85.3926	N/A	N/A	9.005e-10	Staurosporine	N/A	N/A
PKN1/PRK1	10	75.5878	73.0362	71.7432	70.758	N/A	N/A	2.322e-09	Staurosporine	N/A	N/A
c-MET (Y1235D)	50	73.2866	71.0536	101.832	101.25	N/A	N/A	1.406e-07	Staurosporine	N/A	N/A
AMPK(A1/B1/G2)	20	107.236	104.485	73.2475	71.148	N/A	N/A	1.14e-11	Staurosporine	N/A	N/A
MKK6	100	100.123	98.814	72.8776	71.2089	N/A	N/A	2.745e-08	Staurosporine	N/A	N/A
RIPK2	100	111.579	109.599	71.2854	78.0237	N/A	N/A	1.099e-06	Staurosporine	N/A	predicted
FGFR4	100	97.0881	96.0598	71.5265	71.4918	N/A	N/A	1.892e-07	Staurosporine	N/A	N/A
VRK1	15	86.9483	84.2305	75.2974	71.7776	N/A	N/A	5.283e-07	Ro-31-8220	N/A	N/A
DDR2 (T654M)	1	101.7	100.406	75.0421	71.8901	N/A	N/A	3.584e-10	Staurosporine	N/A	N/A
c-Kit (D820E)	10	88.3557	88.1155	72.4784	71.9485	N/A	N/A	1.106e-09	Staurosporine	N/A	N/A
c-Kit (D816I)	30	73.304	72.1637	N/A	N/A	N/A	N/A	1.485e-10	Staurosporine	N/A	N/A
DYRK2	5	99.7149	98.3759	75.0545	72.2197	N/A	N/A	1.025e-07	Staurosporine	N/A	N/A
c-MER (A708S)	30	98.6036	96.0807	72.674	72.3803	N/A	N/A	1.472e-08	Staurosporine	N/A	N/A
ABL1 (T315I)	2.5	114.084	111.997	72.8045	72.6048	N/A	N/A	7.905e-09	Staurosporine	N/A	N/A
Haspin	20	92.951	89.6385	75.3044	72.7337	N/A	N/A	5.883e-08	Staurosporine	N/A	N/A
CAMK2d	2.5	89.9122	89.8267	72.8225	74.1264	N/A	N/A	4.633e-11	Staurosporine	N/A	N/A
c-Kit	100	72.9065	72.8966	80.7681	79.81	N/A	N/A	6.676e-08	Staurosporine	N/A	N/A
STK21/CIT	5	78.4167	76.2654	126.737	72.9163	N/A	N/A	6.058e-07	Staurosporine	N/A	N/A
ULK1	30	103.66	102.695	73.0038	76.2923	N/A	N/A	1.228e-08	Staurosporine	N/A	N/A
MSSK1/STK23	10	95.7977	95.4766	73.5906	73.2003	N/A	N/A	1.989e-06	Staurosporine	N/A	N/A
FGFR4 (V550L)	5	101.292	101.106	76.1354	73.3012	N/A	N/A	1.621e-08	Staurosporine	N/A	N/A
MEK1 (P124L)	1	102.116	99.7727	73.6982	73.3175	N/A	N/A	3.541e-09	Staurosporine	N/A	N/A
CK1epsilon	20	104.75	103.865	73.4378	75.3891	N/A	N/A	3.8e-07	D4476	N/A	N/A
MINK/MINK1	15	86.3771	85.2132	73.5748	79.3929	N/A	N/A	7.704e-10	Staurosporine	N/A	N/A
TYK1/LTK	100	98.148	97.7555	73.594	77.3621	N/A	N/A	1.48e-08	Staurosporine	N/A	N/A
RET-NCOA4 (PTC3)	15	95.0253	94.636	74.7639	73.6379	N/A	N/A	3.039e-09	Staurosporine	N/A	N/A
MST1/STK4	50	102.515	101.813	73.7225	78.5686	N/A	N/A	4.382e-10	Staurosporine	N/A	predicted
DMPK2	2.5	114.359	113.141	75.5833	73.9532	N/A	N/A	2.019e-10	Staurosporine	N/A	N/A
TIE2 (P883A)	50	104.08	100.717	74.5164	74.0793	N/A	N/A	2.405e-08	Staurosporine	N/A	N/A
LATS2	30	94.7559	91.8822	74.2631	82.4801	N/A	N/A	4.212e-09	Staurosporine	N/A	N/A
CDK2/cyclin A	10	97.9194	97.8145	74.3067	75.4299	N/A	N/A	5.723e-10	Staurosporine	N/A	N/A
MRCKb/CDC42BPB	1	110.757	103.505	78.8985	74.329	N/A	N/A	5.897e-10	Staurosporine	N/A	N/A
ALK (G1269S)	20	104.068	101.621	74.5603	74.416	N/A	N/A	1.494e-09	Staurosporine	N/A	N/A
CHK1	30	105.725	105.202	74.6734	83.1508	N/A	N/A	9.418e-11	Staurosporine	N/A	N/A
MYO3A	50	76.3787	74.7206	97.328	89.7425	N/A	N/A	4.24e-08	Staurosporine	N/A	N/A
PKCeta	15	106.254	105.313	75.7554	75.1517	N/A	N/A	8.109e-10	Staurosporine	N/A	N/A
GRK7	15	96.7236	95.6575	75.3812	88.7872	N/A	N/A	3.94e-09	Staurosporine	N/A	pedicted
STK22D/TSSK1	20	99.2985	98.2908	75.4229	79.0456	N/A	N/A	4.853e-11	Staurosporine	N/A	N/A
RET-PRKAR1A (PTC2)	15	95.5995	94.1336	76.317	75.4846	N/A	N/A	2.591e-09	Staurosporine	N/A	N/A
MARK2/PAR-1Ba	30	104.027	102.255	75.6486	78.6352	N/A	N/A	1.465e-10	Staurosporine	N/A	N/A
LOK/STK10	100	86.4771	85.7964	76.959	75.8046	N/A	N/A	7.251e-09	Staurosporine	N/A	pedicted
EGFR	1	95.0729	93.4693	75.9695	76.8709	N/A	N/A	1.649e-08	Staurosporine	N/A	N/A
GCK/MAP4K2	5	97.1556	94.1385	76.0001	82.0785	N/A	N/A	5.498e-10	Staurosporine	N/A	N/A
GRK1	15	85.9234	85.4406	76.0356	76.8579	N/A	N/A	4.319e-08	Staurosporine	N/A	N/A
RET (R813Q)	30	104.514	103.527	77.9828	76.095	N/A	N/A	6.605e-09	Staurosporine	N/A	N/A
CHK2 (I157T)	5	102.197	100.311	76.5641	76.2019	N/A	N/A	1.054e-08	Staurosporine	N/A	N/A
RET (V804L)	50	105.789	104.445	78.5057	76.2447	N/A	N/A	1.55e-09	Staurosporine	N/A	N/A
PYK2	100	98.8287	97.5591	78.4957	76.4336	N/A	N/A	9.498e-09	Staurosporine	N/A	N/A
FGFR2 (K641R)	10	98.3967	98.1591	78.0174	76.4708	N/A	N/A	1.7e-09	Staurosporine	N/A	N/A
AKT3 (E17K)	50	84.1685	79.3632	77.677	76.5333	N/A	N/A	2.727e-09	Staurosporine	N/A	N/A
PLK4/SAK	10	89.5758	86.8424	78.2491	76.5721	N/A	N/A	7.872e-09	Staurosporine	N/A	pedicted
RET (Y806H)	30	89.5553	88.9791	78.1565	76.6879	N/A	N/A	1.941e-09	Staurosporine	N/A	N/A
SNRK	10	80.5265	78.996	76.7973	95.8662	N/A	N/A	1.27e-08	Staurosporine	N/A	N/A
AMPK(A1/B1/G1)	20	100.662	99.3975	79.6751	77.1351	N/A	N/A	3.344e-11	Staurosporine	N/A	N/A
P38d/MAPK13	30	86.8532	86.8356	83.4677	77.2154	N/A	N/A	5.155e-07	Staurosporine	N/A	N/A
CK1d	20	83.459	81.1167	81.225	77.3924	N/A	N/A	1.558e-07	D4476	N/A	N/A
PKCmu/PRKD1	20	86.5348	86.4431	83.9856	77.4029	N/A	N/A	1.818e-09	Staurosporine	N/A	N/A
RSK2	50	93.4515	92.2365	78.7719	77.4219	N/A	N/A	8.826e-11	Staurosporine	N/A	N/A
RIPK5	30	79.8346	77.599	95.4238	104.175	N/A	N/A	2.052e-07	Staurosporine	N/A	N/A
CDK16/cyclin Y (PCTAIRE)	10	100.438	100.349	77.9704	79.3983	N/A	N/A	2.029e-08	Staurosporine	N/A	N/A
c-MET (Y1230H)	20	79.7077	78.1654	107.53	107.153	N/A	N/A	4.043e-07	Staurosporine	N/A	N/A
SIK3	30	99.6126	99.2104	78.3143	79.4897	N/A	N/A	7.45e-10	Staurosporine	N/A	N/A
CDK1/cyclin B	5	86.8073	86.639	78.4764	79.8679	N/A	N/A	9.666e-10	Staurosporine	N/A	N/A
RET (V804M)	30	98.694	97.95	80.9591	78.507	N/A	N/A	9.622e-10	Staurosporine	N/A	N/A
FGFR2 (N549H)	50	106.823	106.425	79.3192	78.6689	N/A	N/A	3.267e-09	Staurosporine	N/A	N/A
CTK/MATK	100	83.5094	80.9891	80.0286	78.6837	N/A	N/A	7.537e-07	Staurosporine	N/A	N/A
MST2/STK3	5	93.2734	89.8863	78.8292	83.1793	N/A	N/A	3.504e-09	Staurosporine	N/A	predicted
ALK6/BMPR1B	10	94.7916	93.5769	94.5349	78.8746	N/A	N/A	6.853e-09	LDN193189	N/A	N/A
FGFR2 (E565G)	10	98.5754	97.1999	79.4139	78.9631	N/A	N/A	2.099e-09	Staurosporine	N/A	N/A
CAMK2b	5	99.6078	99.0317	79.1224	82.3848	N/A	N/A	4.591e-11	Staurosporine	N/A	N/A
MNK1	50	106.237	105.095	79.3302	83.0008	N/A	N/A	6.675e-08	Staurosporine	N/A	N/A
MLCK2/MYLK2	100	95.1352	91.1736	80.2249	79.4899	N/A	N/A	1.918e-08	Staurosporine	N/A	N/A
EGFR (D770GY)	2.5	129.181	126.542	82.2896	79.8766	N/A	N/A	3.115e-08	Staurosporine	N/A	N/A
CDK17/cyclin Y (PCTK2)	20	80.6702	80.0629	86.5314	94.4642	N/A	N/A	7.588e-08	Staurosporine	N/A	N/A
MKK7	5	105.266	102.484	80.9422	80.2058	N/A	N/A	1.086e-06	Staurosporine	N/A	N/A
AMPK(A2/B2/G1)	50	94.2075	94.1455	82.1135	80.2545	N/A	N/A	2.658e-11	Staurosporine	N/A	N/A
AMPK(A2/B1/G1)	30	102.963	102.858	80.4291	80.3006	N/A	N/A	2.545e-11	Staurosporine	N/A	N/A
RET	20	94.3847	94.0339	84.458	80.3241	N/A	N/A	3.163e-09	Staurosporine	N/A	predicted
c-Kit (V654A)	15	85.8254	85.2103	81.441	80.4566	N/A	N/A	1.909e-08	Staurosporine	N/A	N/A
PDGFRa	5	85.4095	83.2703	82.5705	80.6081	N/A	N/A	3.248e-10	Staurosporine	N/A	N/A
KHS/MAP4K5	50	93.4936	91.6167	80.6165	80.72	N/A	N/A	5.037e-10	Staurosporine	N/A	N/A
EGFR (d747-752/P753S)	10	98.7436	98.3984	81.7825	80.8441	N/A	N/A	5.066e-08	Staurosporine	N/A	N/A
CDK5/p25	30	102.156	102.118	80.9355	87.2678	N/A	N/A	6.535e-09	Staurosporine	N/A	N/A
SGK2	100	109.71	108.048	85.5029	80.9929	N/A	N/A	1.939e-08	Staurosporine	N/A	N/A
MSK1/RPS6KA5	100	110.616	109.399	81.009	82.2113	N/A	N/A	3.399e-10	Staurosporine	N/A	N/A
EGFR (D770_N771insNPG)	2.5	106.118	103.119	83.5337	81.033	N/A	N/A	3.175e-08	Staurosporine	N/A	N/A
CDK3/cyclin E	100	102.681	102.34	82.1891	81.0398	N/A	N/A	2.415e-09	Staurosporine	N/A	predicted
STK33	50	104.265	103.018	81.3861	82.6237	N/A	N/A	1.631e-08	Staurosporine	N/A	N/A
BRSK1	50	100.26	99.1943	81.4048	85.4783	N/A	N/A	9.121e-10	Staurosporine	N/A	predicted
c-Kit (K642E)	50	82.2743	81.4708	85.5018	83.4358	N/A	N/A	3.859e-09	Staurosporine	N/A	N/A
IRAK4	15	117.982	106.927	81.4945	82.1069	N/A	N/A	8.231e-09	Staurosporine	N/A	N/A
PDGFRb	50	83.233	81.5293	92.1287	83.4702	N/A	N/A	2.859e-09	Staurosporine	N/A	N/A
SSTK/TSSK6	15	122.267	122.222	86.4922	81.6568	N/A	N/A	2.537e-07	Staurosporine	N/A	N/A
RET (A883F)	5	96.4412	95.3355	83.7125	81.6897	N/A	N/A	4.694e-09	Staurosporine	N/A	N/A
CDK1/cyclin E	30	113.061	108.794	81.7031	84.2889	N/A	N/A	8.426e-09	Staurosporine	N/A	N/A
MYO3b	10	113.385	111.446	88.2106	81.8836	N/A	N/A	1.108e-08	Staurosporine	N/A	N/A
CK1g3	20	99.6789	98.5388	81.9995	91.343	N/A	N/A	4.05e-06	Staurosporine	N/A	N/A
c-MET	10	105.072	99.5636	82.1495	90.8573	N/A	N/A	1.919e-07	Staurosporine	N/A	N/A
ERN1/IRE1	30	82.5047	82.4197	102.556	103.317	N/A	N/A	9.871e-08	Staurosporine	N/A	N/A
FER	50	102.457	101.552	82.6016	86.8183	N/A	N/A	2.967e-10	Staurosporine	N/A	predicted
JAK2 (V617F)	10	91.7064	91.381	83.1431	82.6727	N/A	N/A	6.304e-10	Staurosporine	N/A	N/A
OSR1/OXSR1	10	103.238	102.56	82.6967	86.6456	N/A	N/A	6.727e-08	Staurosporine	N/A	N/A
TIE2 (R849W)	5	90.889	89.6812	83.1321	82.7326	N/A	N/A	1.726e-08	Staurosporine	N/A	N/A
DAPK1	10	83.5205	82.8101	83.3221	86.0095	N/A	N/A	6.318e-09	Staurosporine	N/A	N/A
P38b/MAPK11	50	86.2587	82.8113	107.694	103.734	N/A	N/A	5.113e-08	SB202190	N/A	N/A
BRSK2	50	83.9035	83.6213	82.8516	82.9648	N/A	N/A	1.005e-09	Staurosporine	N/A	N/A
DLK/MAP3K12	30	122.166	120.307	84.6564	83.0184	N/A	N/A	1.813e-07	Staurosporine	N/A	N/A
RET-BCR	15	97.5337	96.4838	83.4201	83.1416	N/A	N/A	2.041e-09	Staurosporine	N/A	N/A
AKT2	100	97.2568	96.6853	83.9341	83.1633	N/A	N/A	2.525e-08	Staurosporine	N/A	predicted
TAK1	20	96.6942	96.2808	85.8393	83.2333	N/A	N/A	3.933e-08	Staurosporine	N/A	N/A
CAMK1b	30	94.866	91.5673	83.3634	93.2863	N/A	N/A	1.953e-08	Staurosporine	N/A	N/A
CDK1/cyclin A	10	97.5085	96.8562	83.4025	84.5961	N/A	N/A	1.658e-09	Staurosporine	N/A	N/A
EGFR (G719C)	5	100.255	99.099	84.596	83.5589	N/A	N/A	1.629e-07	Staurosporine	N/A	N/A
MEKK1	5	85.4724	83.5911	98.3383	96.9272	N/A	N/A	3.502e-07	Staurosporine	N/A	N/A
FGFR3 (K650Q)	5	106.532	105.477	84.5181	83.5973	N/A	N/A	2.633e-09	Staurosporine	N/A	N/A
ERBB2 (P780_Y781insGSP)	5	96.6902	95.3007	84.2619	83.6033	N/A	N/A	2.459e-09	Staurosporine	N/A	N/A
Aurora B	100	104.298	100.092	83.6184	87.6489	N/A	N/A	6.599e-09	Staurosporine	N/A	N/A
ERK7/MAPK15	10	102.269	97.4467	84.7784	83.6884	N/A	N/A	9.26e-09	Staurosporine	N/A	N/A
EIF2AK4	100	115.927	112.881	85.6522	83.7108	N/A	N/A	2.13e-07	Staurosporine	N/A	N/A
EPHA7	100	97.8825	95.915	86.7234	83.8201	N/A	N/A	1.408e-07	Staurosporine	N/A	predicted
PKN3/PRK3	30	103.929	102.601	83.9291	87.4792	N/A	N/A	1.904e-08	Staurosporine	N/A	N/A
AXL	100	98.9329	97.8199	83.9876	84.5773	N/A	N/A	1.033e-08	Staurosporine	N/A	N/A
AMPK(A2/B2/G2)	50	97.3854	96.1508	84.6072	84.2057	N/A	N/A	5.549e-11	Staurosporine	N/A	N/A
AKT1	100	98.3903	97.5868	84.3586	94.0887	N/A	N/A	6.922e-09	Staurosporine	N/A	N/A
CK1a1	10	100.967	96.2559	84.3741	91.9998	N/A	N/A	3.359e-06	Staurosporine	N/A	N/A
CDK7/cyclin H	50	85.3515	84.4692	95.8471	101.247	N/A	N/A	2.265e-07	Staurosporine	N/A	N/A
EGFR (A763_Y764insFHEA)	5	98.6568	97.5302	86.7445	84.5463	N/A	N/A	7.356e-08	Staurosporine	N/A	N/A
CHK2	50	103.602	102.756	84.5817	86.2415	N/A	N/A	9.901e-09	Staurosporine	N/A	N/A
EPHA8	100	94.0839	92.4194	95.2078	84.8037	N/A	N/A	4.916e-07	Staurosporine	N/A	N/A
CDK6/cyclin D1	30	105.6	105.579	84.9815	90.0698	N/A	N/A	2.307e-08	Staurosporine	N/A	N/A
YSK4/MAP3K19	1	88.6658	85.2269	85.7532	93.1797	N/A	N/A	2.274e-09	Staurosporine	N/A	N/A
TAOK1	30	95.0458	92.2787	88.7592	85.2277	N/A	N/A	2.041e-09	Staurosporine	N/A	N/A
RIPK4	2.5	87.1968	85.2928	N/A	N/A	N/A	N/A	2.32e-07	Staurosporine	N/A	N/A
c-Src (T341M)	20	98.332	97.1871	86.2957	85.4652	N/A	N/A	1.564e-10	Staurosporine	N/A	N/A
HPK1/MAP4K1	10	120.791	120.082	97.5423	85.5698	N/A	N/A	4.428e-08	Ro-31-8220	N/A	N/A
MRCKa/CDC42BPA	1	99.6787	98.4332	87.5836	85.5711	N/A	N/A	9.597e-10	Staurosporine	N/A	N/A
EGFR (T790M)	2.5	95.4006	95.0442	85.7286	85.6706	N/A	N/A	2.575e-09	Staurosporine	N/A	N/A
AMPK(A1/B1/G3)	30	118.715	118.212	86.0787	85.6806	N/A	N/A	4.972e-11	Staurosporine	N/A	N/A
IRR/INSRR	100	101.609	101.604	85.7373	91.7893	N/A	N/A	1.478e-07	Staurosporine	N/A	N/A
PKD2/PRKD2	50	99.2773	97.4032	87.0353	85.9226	N/A	N/A	2.108e-09	Staurosporine	N/A	N/A
CDC7/DBF4	2.5	106.629	105.451	85.9421	89.5948	N/A	N/A	1.58e-08	Staurosporine	N/A	predicted
EGFR (d746)	20	98.7466	97.3096	86.5658	85.983	N/A	N/A	3.71e-08	Staurosporine	N/A	N/A
PLK2	100	106.14	105.081	86.0739	87.3991	N/A	N/A	6.68e-07	Staurosporine	N/A	N/A
ZIPK/DAPK3	10	98.575	97.9576	89.8146	86.1578	N/A	N/A	2.563e-09	Staurosporine	N/A	N/A
VRK2	10	101.51	100.259	91.1924	86.2117	N/A	N/A	9.05e-06	Ro-31-8220	N/A	N/A
CAMK1d	30	100.719	100.179	86.2532	88.3387	N/A	N/A	6.017e-10	Staurosporine	N/A	N/A
TIE2 (Y897C)	30	100.14	99.299	88.0425	86.3435	N/A	N/A	8.324e-08	Staurosporine	N/A	N/A
c-MET (F1200I)	10	100.453	100.139	86.4451	86.3967	N/A	N/A	3.51e-07	Staurosporine	N/A	N/A
MAK	100	94.6652	94.5707	86.4107	90.2821	N/A	N/A	4.971e-08	Staurosporine	N/A	N/A
JNK2	20	99.6716	99.1362	90.0041	86.4301	N/A	N/A	4.665e-06	Staurosporine	N/A	N/A
PDGFRa-FIP1L1	10	98.6438	97.5087	87.7141	86.4573	N/A	N/A	2.451e-09	Staurosporine	N/A	N/A
GLK/MAP4K3	15	87.1434	86.4624	89.8492	87.93	N/A	N/A	8.498e-11	Staurosporine	N/A	N/A
ERK5/MAPK7	5	86.5748	86.4819	91.3322	87.1412	N/A	N/A	8.203e-06	Staurosporine	N/A	N/A
PKAcg	5	103.972	102.376	101.235	86.6705	N/A	N/A	2.876e-09	Staurosporine	N/A	N/A
CDK2/cyclin O	50	101.358	100.704	92.8019	86.723	N/A	N/A	1.508e-09	Staurosporine	N/A	N/A
CAMK1g	100	97.7538	93.8428	86.7819	87.2383	N/A	N/A	1.516e-08	Staurosporine	N/A	N/A
IR	50	96.8149	96.7718	86.9524	88.476	N/A	N/A	3.483e-08	Staurosporine	N/A	N/A
MARK4	10	97.1319	95.9918	90.9657	86.9586	N/A	N/A	6.446e-11	Staurosporine	N/A	N/A
CDK9/cyclin K	20	104.239	104.022	86.9744	87.9705	N/A	N/A	6.24e-09	Staurosporine	N/A	N/A
PKCepsilon	30	106.888	103.783	87.052	97.3389	N/A	N/A	3.295e-10	Staurosporine	N/A	N/A
WEE1	50	116.112	114.106	87.1508	87.744	N/A	N/A	8.915e-08	Wee-1 Inhibitor	N/A	N/A
MSK2/RPS6KA4	50	94.4212	94.1043	87.3044	91.9407	N/A	N/A	9.007e-09	Staurosporine	N/A	N/A
MNK2	100	105.021	103.842	91.9746	87.336	N/A	N/A	3.389e-08	Staurosporine	N/A	N/A
KSR1 (L639F)	5	103.343	102.74	87.7813	87.4511	N/A	N/A	7.142e-06	Staurosporine	N/A	N/A
EGFR (L747S)	2.5	107.911	107.238	88.0342	87.5549	N/A	N/A	3.953e-08	Staurosporine	N/A	N/A
KDR/VEGFR2	20	100.519	99.8854	88.7341	87.6921	N/A	N/A	1.393e-08	Staurosporine	N/A	predicted
GRK4	15	97.7297	97.3698	90.0379	87.9138	N/A	N/A	7.722e-08	Staurosporine	N/A	predicted
EEF2K	10	104.541	102.884	89.192	88.0079	N/A	N/A	7.797e-06	NH125	N/A	N/A
TGFBR2	1	129.225	124.561	92.9164	88.0541	N/A	N/A	1.655e-07	LDN193189	N/A	N/A
CAMK4	100	93.6593	90.3049	91.033	88.0948	N/A	N/A	3.014e-07	Staurosporine	N/A	N/A
EGFR (d746-750/T790M/C797S)	5	100.684	100.468	88.6369	88.1188	N/A	N/A	3.27e-10	Staurosporine	N/A	N/A
FAK/PTK2	50	98.0322	96.6236	91.2933	88.3005	N/A	N/A	1.818e-08	Staurosporine	N/A	N/A
EGFR (L858R)	5	96.9837	96.4791	88.8211	88.4023	N/A	N/A	2.025e-08	Staurosporine	N/A	N/A
EPHA6	10	91.9788	91.8858	91.0369	88.4424	N/A	N/A	1.612e-08	Staurosporine	N/A	N/A
STK32B/YANK2	100	88.8107	88.4988	106.734	103.935	N/A	N/A	7.83e-08	Staurosporine	N/A	N/A
PHKg1	100	98.2035	96.9379	88.5533	91.203	N/A	N/A	2.474e-09	Staurosporine	N/A	predicted
ERBB4/HER4	2.5	92.7699	92.6967	88.8482	91.2325	N/A	N/A	1.289e-07	Staurosporine	N/A	N/A
TIE2 (Y1108F)	100	110.402	108.399	90.0075	88.958	N/A	N/A	7.958e-08	Staurosporine	N/A	N/A
EGFR (D761Y)	5	98.0771	97.696	89.9944	88.9681	N/A	N/A	2.807e-08	Staurosporine	N/A	N/A
PKAcb	5	102.987	100.856	96.3351	88.9803	N/A	N/A	5.715e-10	Staurosporine	N/A	N/A
TBK1	50	107.175	105.065	89.4358	93.0974	N/A	N/A	1.538e-09	Staurosporine	N/A	N/A
P38a/MAPK14	2.5	95.1113	90.3263	89.5952	103.099	N/A	N/A	1.276e-08	SB202190	N/A	N/A
IRAK1	20	104.561	104.168	102.332	89.6252	N/A	N/A	4.384e-08	Staurosporine	N/A	N/A
PKCg	15	99.6501	97.0238	91.3223	89.6349	N/A	N/A	1.404e-09	Staurosporine	N/A	N/A
RET (E762Q)	50	96.5698	89.6387	94.2061	93.815	N/A	N/A	4.398e-09	Staurosporine	N/A	N/A
CAMKK2	30	110.465	109.012	89.6533	95.0221	N/A	N/A	2.138e-08	Staurosporine	N/A	predicted
p70S6Kb/RPS6KB2	15	112.729	108.187	96.597	89.6539	N/A	N/A	3.156e-09	Staurosporine	N/A	N/A
MLK2/MAP3K10	50	91.0576	89.7401	98.6044	99.8556	N/A	N/A	2.222e-09	Staurosporine	N/A	N/A
p70S6K/RPS6KB1	15	107.245	107.144	91.2647	89.7499	N/A	N/A	3.598e-10	Staurosporine	N/A	N/A
SRPK2	30	99.4837	97.5181	89.8517	90.1924	N/A	N/A	5.038e-07	Staurosporine	N/A	predicted
TRPM7/CHAK1	100	101.046	98.9458	92.1826	89.8653	N/A	N/A	9.948e-06	NH125	N/A	N/A
IKKe/IKBKE	30	109.176	104.37	95.675	90.0645	N/A	N/A	3.751e-10	Staurosporine	N/A	N/A
EIF2AK2	20	108.122	107.073	90.4786	90.0791	N/A	N/A	4.997e-08	Staurosporine	N/A	N/A
ALK5/TGFBR1	100	94.6465	93.5345	90.1022	93.129	N/A	N/A	1.491e-06	LDN193189	N/A	N/A
EGFR (L861Q)	5	103.949	100.91	90.9023	90.1247	N/A	N/A	5.936e-08	Staurosporine	N/A	N/A
TSSK2	15	101.822	101.799	90.2583	95.7397	N/A	N/A	5.763e-09	Staurosporine	N/A	N/A
MEK1	2.5	95.8492	95.7495	90.3105	96.2498	N/A	N/A	1.194e-08	Staurosporine	N/A	N/A
TSSK3/STK22C	15	147.385	144.694	93.1411	90.3503	N/A	N/A	9.655e-09	Staurosporine	N/A	N/A
LCK2/ICK	15	112.876	109.491	90.4202	90.6194	N/A	N/A	5.132e-08	Staurosporine	N/A	N/A
JAK1	15	96.0713	94.1	95.0187	90.4325	N/A	N/A	5.501e-10	Staurosporine	N/A	N/A
KSR1 (A635F)	5	100.084	96.9136	93.3174	90.4609	N/A	N/A	5.79e-06	Staurosporine	N/A	N/A
NIM1	10	99.7746	99.7284	90.5011	90.5818	N/A	N/A	9.416e-08	Staurosporine	N/A	N/A
CAMK1a	100	109.003	103.581	91.428	90.5233	N/A	N/A	6.461e-09	Staurosporine	N/A	N/A
DCAMKL2	100	97.8424	96.2957	96.7381	90.5595	N/A	N/A	4.966e-08	Staurosporine	N/A	N/A
NEK3	100	91.4607	90.5981	116.769	115.065	N/A	N/A	0.0003205	Staurosporine	N/A	N/A
c-Kit (V559D/V654A)	5	102.538	102.174	91.082	90.6263	N/A	N/A	1.262e-09	Staurosporine	N/A	N/A
SRPK1	30	101.363	101.353	90.661	91.93	N/A	N/A	7.036e-08	Staurosporine	N/A	N/A
c-MET (T992I)	5	91.3506	90.7297	95.5711	94.9881	N/A	N/A	1.644e-07	Staurosporine	N/A	N/A
EGFR (d746-750)	50	94.0239	93.7433	91.7797	90.7924	N/A	N/A	3.153e-08	Staurosporine	N/A	N/A
PKG1a	30	95.6566	92.8057	90.9142	91.2354	N/A	N/A	1.651e-09	Staurosporine	N/A	N/A
PKA	20	111.08	108.654	90.9718	91.3651	N/A	N/A	2.029e-09	Staurosporine	N/A	N/A
MLK3/MAP3K11	100	103.911	103.886	91.0077	94.8584	N/A	N/A	6.173e-09	Staurosporine	N/A	predicted
PKCb2	50	102.184	101.942	91.0973	94.2108	N/A	N/A	1.109e-09	Staurosporine	N/A	N/A
CAMK2a	20	103.693	102.761	91.1195	96.8396	N/A	N/A	5.896e-11	Staurosporine	N/A	N/A
c-MET (D1228H)	100	92.424	91.1527	98.6278	97.829	N/A	N/A	2.309e-07	Staurosporine	N/A	N/A
GRK5	30	102.102	101.049	96.0295	91.1624	N/A	N/A	2.529e-07	Staurosporine	N/A	N/A
DNA-PK	10	91.636	91.2082	97.7718	95.1442	N/A	N/A	1.517e-08	PI-103	N/A	N/A
SYK	100	101.74	101.248	94.0207	91.2174	N/A	N/A	3.507e-10	Staurosporine	N/A	N/A
ROCK1	10	96.4147	95.7647	91.3671	93.8113	N/A	N/A	4.672e-10	Staurosporine	N/A	N/A
ALK1/ACVRL1	100	104.946	102.875	95.6194	91.4406	N/A	N/A	5.729e-08	LDN193189	N/A	N/A
CAMKK1	100	104.252	103.577	99.0115	91.536	N/A	N/A	7.593e-08	Staurosporine	N/A	N/A
ULK3	5	94.7964	91.5938	100.387	98.124	N/A	N/A	2.159e-09	Staurosporine	N/A	N/A
NLK	100	92.5468	91.7174	94.8247	94.1681	N/A	N/A	8.722e-08	Staurosporine	N/A	N/A
DAPK2	5	95.439	94.9291	96.6105	91.7342	N/A	N/A	3.524e-09	Staurosporine	N/A	predicted
TLK2	5	98.6785	97.3394	91.8957	92.5643	N/A	N/A	1.211e-09	Staurosporine	N/A	N/A
MARK3	15	110.663	108.047	100.487	91.9084	N/A	N/A	3.114e-10	Staurosporine	N/A	N/A
JNK1	15	102.94	101.319	99.3283	91.9124	N/A	N/A	1.102e-06	Staurosporine	N/A	predicted
RET (V804E)	20	93.2765	91.9765	92.1729	92.1608	N/A	N/A	3.568e-09	Staurosporine	N/A	N/A
PKCa	10	94.053	92.0204	94.5152	93.5439	N/A	N/A	3.491e-10	Staurosporine	N/A	N/A
PKCd	15	96.3613	95.8388	92.0315	94.5517	N/A	N/A	1.655e-10	Staurosporine	N/A	N/A
MLK1/MAP3K9	50	102.835	102.582	92.0723	93.8924	N/A	N/A	8.016e-10	Staurosporine	N/A	predicted
AKT3	50	99.9973	99.0169	92.1349	93.7593	N/A	N/A	5.692e-09	Staurosporine	N/A	N/A
CDK6/cyclin D3	100	113.361	111.999	92.2218	116.881	N/A	N/A	1.721e-07	Staurosporine	N/A	N/A
EPHB3	50	95.5421	94.5845	94.5063	92.2428	N/A	N/A	2.215e-06	Staurosporine	N/A	N/A
PKCzeta	15	102.23	101.963	92.2894	94.1508	N/A	N/A	1.004e-07	Staurosporine	N/A	N/A
CDK2/cyclin E	50	100.651	98.1805	93.6703	92.5109	N/A	N/A	2.341e-09	Staurosporine	N/A	N/A
CDK14/cyclin Y (PFTK1)	15	102.792	102.687	93.0936	92.5546	N/A	N/A	2.232e-07	Staurosporine	N/A	N/A
ARK5/NUAK1	30	93.9356	92.5664	97.2664	99.6384	N/A	N/A	1.006e-09	Staurosporine	N/A	predicted
AKT1 (E17K)	50	100.564	93.1223	94.19	92.8314	N/A	N/A	2.1e-09	Staurosporine	N/A	N/A
IKKa/CHUK	30	94.7407	93.5361	102.855	92.8424	N/A	N/A	4.851e-07	Staurosporine	N/A	N/A
Aurora C	30	96.0178	94.3185	92.8585	94.1839	N/A	N/A	4.398e-09	Staurosporine	N/A	predicted
KSR2 (R676S)	5	96.8088	96.2881	92.968	92.8939	N/A	N/A	5.814e-06	Staurosporine	N/A	N/A
ITK	30	94.0928	92.9605	95.6154	103.826	N/A	N/A	2.825e-08	Staurosporine	N/A	N/A
MST4	100	95.1164	93.0145	93.7483	98.2952	N/A	N/A	4.969e-09	Staurosporine	N/A	N/A
PKCb1	50	93.8018	93.0745	109.378	110.177	N/A	N/A	3.071e-09	Staurosporine	N/A	N/A
LATS1	10	98.5658	98.4365	95.486	93.1375	N/A	N/A	9.144e-09	Staurosporine	N/A	N/A
SBK1	10	94.5868	93.4003	99.8088	95.4253	N/A	N/A	6.757e-08	Staurosporine	N/A	N/A
CK1g1	20	97.4801	93.435	95.4133	103.492	N/A	N/A	7.812e-06	Staurosporine	N/A	N/A
EGFR (d746-750/C797S)	20	93.9487	93.4819	N/A	N/A	N/A	N/A	6.798e-09	Staurosporine	N/A	N/A
PBK/TOPK	15	98.2571	96.6058	93.8154	93.4826	N/A	N/A	1.328e-07	Staurosporine	N/A	N/A
RET (M918T)	50	97.4824	96.8281	97.6556	93.5111	N/A	N/A	3.25e-09	Staurosporine	N/A	N/A
ERK2/MAPK1	50	94.6174	93.5228	105.562	97.2233	N/A	N/A	2.74e-09	SCH772984	N/A	N/A
COT1/MAP3K8	100	95.3743	93.5556	115.989	117.462	N/A	N/A	7.833e-06	Ro-31-8220	N/A	N/A
ERBB2 (V777_G778insCG)	5	103.651	102.784	94.9235	93.6384	N/A	N/A	7.849e-08	Staurosporine	N/A	N/A
HGK/MAP4K4	100	109.532	108.63	98.587	93.7652	N/A	N/A	3.385e-09	Staurosporine	N/A	predicted
KSR2	5	96.2773	96.0189	94.0632	96.3047	N/A	N/A	3.751e-06	Staurosporine	N/A	N/A
ALK4/ACVR1B	50	95.0073	94.1244	110.741	106.974	N/A	N/A	4.405e-07	LDN193189	N/A	N/A
NEK6	100	95.3833	94.1736	107.37	101.645	N/A	N/A	3.551e-05	PKR Inhibitor	N/A	N/A
MEKK6	2.5	95.9878	94.4926	94.2194	97.2895	N/A	N/A	9.496e-08	Staurosporine	N/A	N/A
TTBK1	5	109.299	109.068	100.572	94.3674	N/A	N/A	3.03e-05	SB202190	N/A	N/A
c-MET (Y1230C)	10	103.09	102.31	96.9861	94.4338	N/A	N/A	1.98e-07	Staurosporine	N/A	N/A
RON/MST1R	15	100.015	94.4608	106.336	99.1672	N/A	N/A	1.981e-07	Staurosporine	N/A	N/A
RSK3	20	95.1954	94.5126	119.092	119.382	N/A	N/A	1.444e-10	Staurosporine	N/A	predicted
NEK4	10	95.4003	95.1813	95.0743	94.7507	N/A	N/A	1.744e-07	Staurosporine	N/A	N/A
PKCiota	50	96.0089	94.9807	94.8896	98.0443	N/A	N/A	2.736e-08	Staurosporine	N/A	N/A
PAK1	100	101.945	101.443	97.1948	94.9702	N/A	N/A	1.197e-09	Staurosporine	N/A	N/A
CDK19/cyclin C	20	96.2152	95.2398	N/A	N/A	N/A	N/A	2.178e-11	Staurosporine	N/A	N/A
EGFR (d747-749)	20	99.2793	98.2556	96.5036	95.3688	N/A	N/A	4.022e-08	Staurosporine	N/A	N/A
P38a (T106M)	5	99.7528	98.913	95.8034	95.3865	N/A	N/A	2.563e-06	Staurosporine	N/A	N/A
MEK3	1	96.8359	95.4011	102.787	102.859	N/A	N/A	4.282e-09	Staurosporine	N/A	N/A
NEK1	100	109.762	102.762	95.6563	96.3568	N/A	N/A	1.081e-07	Staurosporine	N/A	N/A
STK38/NDR1	20	98.9497	98.1026	95.6709	97.6507	N/A	N/A	6.801e-10	Staurosporine	N/A	N/A
PKN2/PRK2	10	99.3522	98.6017	95.6805	98.7202	N/A	N/A	5.388e-09	Staurosporine	N/A	N/A
PAK6	100	97.2164	95.6962	105.701	106.533	N/A	N/A	7.481e-08	Staurosporine	N/A	N/A
BRAF-FAM131B (Fex2Bex9)	30	111.023	110.187	95.9792	95.7247	N/A	N/A	1.282e-08	GW5074	N/A	N/A
SNARK/NUAK2	50	98.5795	96.8316	100.439	95.7897	N/A	N/A	1.574e-09	Staurosporine	N/A	N/A
ERK1	100	96.0817	95.8726	100.587	104.635	N/A	N/A	9.807e-09	SCH772984	N/A	N/A
c-MET (V1092I)	5	97.1887	95.9081	98.2724	97.2314	N/A	N/A	2.258e-07	Staurosporine	N/A	N/A
FGFR4 (V550E)	2.5	101.212	100.419	96.9001	95.9199	N/A	N/A	3.735e-07	Staurosporine	N/A	N/A
DCAMKL1	50	96.8614	95.9492	113.2	113.256	N/A	N/A	3.11e-07	Staurosporine	N/A	N/A
GRK6	50	97.2471	96.4339	97.2538	95.9839	N/A	N/A	1.195e-07	Staurosporine	N/A	N/A
GRK3	20	97.9139	96.0197	109.144	107.769	N/A	N/A	1.451e-06	Staurosporine	N/A	N/A
SGK3/SGKL	20	106.044	105.876	100.908	96.3621	N/A	N/A	1.405e-07	Staurosporine	N/A	N/A
c-MET (M1250T)	10	112.897	112.05	99.7488	96.365	N/A	N/A	2.718e-07	Staurosporine	N/A	N/A
CDK2/Cyclin A1	15	97.3608	96.4018	108.233	116.968	N/A	N/A	3.629e-09	Staurosporine	N/A	N/A
AKT2 (E17K)	100	98.0479	96.6268	108.307	108.301	N/A	N/A	3.648e-09	Staurosporine	N/A	N/A
PDK1/PDPK1	15	102.394	101.644	99.4075	96.8755	N/A	N/A	4.451e-10	Staurosporine	N/A	N/A
SGK1	100	100.222	99.7056	99.0296	97.0527	N/A	N/A	1.775e-08	Staurosporine	N/A	N/A
BRAF (T599_V600insT)	50	98.9334	97.0534	105.058	103.753	N/A	N/A	1.771e-08	GW5074	N/A	N/A
KSR1	15	98.8284	97.6255	99.7534	97.0617	N/A	N/A	8.894e-06	Staurosporine	N/A	N/A
PDGFRa (V561D)	15	103.623	103.61	99.6581	97.0669	N/A	N/A	1.279e-08	Staurosporine	N/A	N/A
RET (G691S)	100	100.958	100.12	98.5574	97.0883	N/A	N/A	8.307e-09	Staurosporine	N/A	N/A
EGFR (G719D)	10	98.9924	97.1899	103.587	102.86	N/A	N/A	1.268e-07	Staurosporine	N/A	N/A
CDK9/cyclin T1	20	105.299	103.101	100.375	97.2164	N/A	N/A	1.181e-08	Staurosporine	N/A	predicted
TIE2 (Y897S)	100	117.035	116.813	98.6647	97.3072	N/A	N/A	1.23e-06	Staurosporine	N/A	N/A
MAPKAPK3	100	105.181	103.466	97.3134	100.894	N/A	N/A	9.279e-06	Staurosporine	N/A	N/A
FGFR4 (N535K)	2.5	100.515	97.3292	101.246	100.616	N/A	N/A	7.347e-07	Staurosporine	N/A	N/A
FGFR1 (V561M)	10	103.326	101.681	97.6811	97.3746	N/A	N/A	5.783e-10	Staurosporine	N/A	N/A
ERBB2/HER2	20	98.1915	97.407	100.629	122.788	N/A	N/A	8.178e-08	Staurosporine	N/A	N/A
CK1g2	30	99.3589	97.4309	109.68	121.92	N/A	N/A	4.237e-06	Staurosporine	N/A	N/A
EIF2AK3	20	104.083	103.584	100.949	97.4782	N/A	N/A	5.529e-10	GSK-2606414	N/A	N/A
CK2a2	20	111.451	108.659	97.5098	127.538	N/A	N/A	6.809e-07	Staurosporine	N/A	N/A
BRAF (G464V)	100	97.8795	97.5969	N/A	N/A	N/A	N/A	2.955e-07	GW5074	N/A	N/A
RET (R749T)	50	98.3981	97.7921	105.791	105.38	N/A	N/A	1.285e-09	Staurosporine	N/A	N/A
ULK2	10	107.247	104.478	106.769	97.8194	N/A	N/A	3.829e-09	Staurosporine	N/A	predicted
EGFR (d752-759)	5	99.3694	98.0132	103.192	102.23	N/A	N/A	1.207e-07	Staurosporine	N/A	N/A
WNK3	100	112.269	110.27	98.0635	98.952	N/A	N/A	3.574e-06	Wee-1 Inhibitor	N/A	N/A
PAK3	20	108.116	107.817	98.0967	99.468	N/A	N/A	3.746e-10	Staurosporine	N/A	N/A
BRAF	10	104.983	103.969	98.0983	101.596	N/A	N/A	2.525e-08	GW5074	N/A	N/A
BRAF (V599E)	20	98.7628	98.1286	109.907	109.716	N/A	N/A	9.401e-09	GW5074	N/A	N/A
ROCK2	50	99.2932	98.1812	105.412	99.3449	N/A	N/A	5.21e-10	Staurosporine	N/A	N/A
EGFR (G719S)	5	99.3762	98.8404	99.6594	98.1887	N/A	N/A	3.387e-07	Staurosporine	N/A	N/A
TAOK3/JIK	50	100.149	98.3312	126.218	119.379	N/A	N/A	4.267e-09	Staurosporine	N/A	N/A
CK1a1L	10	99.9997	99.8565	98.3374	100.848	N/A	N/A	1.81e-06	Staurosporine	N/A	N/A
BRAF (V600D)	50	100.306	98.3469	N/A	N/A	N/A	N/A	1.007e-08	GW5074	N/A	N/A
BRAF (V600K)	50	99.204	98.471	N/A	N/A	N/A	N/A	1.258e-08	GW5074	N/A	N/A
c-MET (P991S)	10	100.331	98.5245	109.365	108.914	N/A	N/A	1.401e-07	Staurosporine	N/A	N/A
FES/FPS	50	99.4346	99.3324	98.5823	98.7092	N/A	N/A	2.027e-09	Staurosporine	N/A	N/A
TESK2	15	100.012	98.616	N/A	N/A	N/A	N/A	1.568e-05	Staurosporine	N/A	N/A
PAK2	50	99.2789	99.268	99.5933	98.6247	N/A	N/A	5.157e-09	Staurosporine	N/A	N/A
BRAF (G469A)	50	99.7446	98.8346	N/A	N/A	N/A	N/A	2.63e-08	GW5074	N/A	N/A
CAMK2g	30	105.909	105.883	98.842	100.302	N/A	N/A	3.788e-10	Staurosporine	N/A	N/A
CK2a	50	116.718	112.961	101.256	98.8712	N/A	N/A	3.98e-07	GW5074	N/A	N/A
c-MET (Y1230A)	5	100.521	98.8958	117.074	113.076	N/A	N/A	2.328e-07	Staurosporine	N/A	N/A
MLK4	5	100.66	99.1174	140.969	127.408	N/A	N/A	1.525e-06	Staurosporine	N/A	N/A
EGFR (d746-750/T790M)	30	100.404	99.123	118.012	117.519	N/A	N/A	9.402e-10	Staurosporine	N/A	N/A
DMPK	15	100.351	99.2564	110.139	108.994	N/A	N/A	9.157e-08	Staurosporine	N/A	N/A
EGFR (C797A)	2.5	101.774	99.3744	N/A	N/A	N/A	N/A	1.575e-08	Staurosporine	N/A	N/A
HIPK2	15	105.109	103.592	100.552	99.3867	N/A	N/A	1.566e-06	Staurosporine	N/A	N/A
ERBB2 (D769H)	5	102.15	99.6466	N/A	N/A	N/A	N/A	2.533e-08	Staurosporine	N/A	N/A
ERBB2 (D769Y)	10	100.264	99.7567	N/A	N/A	N/A	N/A	8.424e-09	Staurosporine	N/A	N/A
MYLK3	10	100.376	99.8943	100.018	102.14	N/A	N/A	1.042e-07	Staurosporine	N/A	N/A
DRAK1/STK17A	30	99.9108	99.8965	106.193	101.513	N/A	N/A	2.694e-08	Staurosporine	N/A	N/A
TYRO3/SKY	20	106.991	106.192	101.956	100.055	N/A	N/A	3.985e-09	Staurosporine	N/A	N/A
EGFR (T790M/C797S/L858R)	1	100.266	100.184	N/A	N/A	N/A	N/A	1.527e-10	Staurosporine	N/A	N/A
BRAF (K601E)	100	100.85	100.377	106.777	105.707	N/A	N/A	7.49e-09	GW5074	N/A	N/A
NEK11	50	101.812	100.524	116.96	110.574	N/A	N/A	3.188e-06	Staurosporine	N/A	N/A
TIE2/TEK	30	107.623	106.943	100.681	104.157	N/A	N/A	8.518e-08	Staurosporine	N/A	N/A
c-MET (T1173I)	5	118.101	114.348	101.535	100.783	N/A	N/A	1.637e-07	Staurosporine	N/A	N/A
TESK1	50	104.039	104.013	100.791	105.129	N/A	N/A	8.087e-07	Staurosporine	N/A	N/A
GRK2	50	106.162	104.966	104.047	100.995	N/A	N/A	2.418e-06	Staurosporine	N/A	N/A
YES1 (T348I)	5	103.151	101.232	N/A	N/A	N/A	N/A	1.789e-09	Staurosporine	N/A	N/A
ALK2 (Q207D)	15	106.327	101.588	154.33	151.021	N/A	N/A	1.134e-08	LDN193189	N/A	N/A
MAPKAPK2	30	105.735	105.076	101.619	111.538	N/A	N/A	4.58e-07	Staurosporine	N/A	N/A
LKB1	100	105.589	103.125	110.034	101.639	N/A	N/A	2.76e-07	Staurosporine	N/A	N/A
MEKK3	15	121.607	120.795	105.879	101.69	N/A	N/A	1.132e-08	Staurosporine	N/A	N/A
PKCtheta	20	101.707	101.698	148.343	152.259	N/A	N/A	1.708e-09	Staurosporine	N/A	N/A
MAPKAPK5/PRAK	30	103.754	101.76	101.702	106.877	N/A	N/A	8.249e-07	Staurosporine	N/A	N/A
HIPK1	50	104.266	102.118	132.58	127.637	N/A	N/A	7.999e-07	Ro-31-8220	N/A	N/A
STK25/YSK1	20	109.795	107.237	107.194	102.308	N/A	N/A	2.024e-09	Staurosporine	N/A	N/A
BRAF (V600A)	50	104.604	102.37	118.713	115.343	N/A	N/A	1.345e-08	GW5074	N/A	N/A
mTOR/FRAP1	50	N/A	N/A	106.981	102.639	N/A	N/A	1.286e-07	PI-103	N/A	N/A
c-MET (D1228N)	50	107.232	105.323	108.369	102.654	N/A	N/A	2.285e-07	Staurosporine	N/A	N/A
BRAF-KIAA1549 (Kex15Bex9)	20	106.107	102.916	N/A	N/A	N/A	N/A	1.048e-08	GW5074	N/A	N/A
PKG2/PRKG2	30	103.559	103.556	108.251	103.472	N/A	N/A	7.897e-10	Staurosporine	N/A	N/A
RAF1	5	105.27	103.941	106.247	110.073	N/A	N/A	8.794e-09	GW5074	N/A	N/A
ERBB2 (V777L)	10	104.871	104.184	N/A	N/A	N/A	N/A	1.929e-08	Staurosporine	N/A	N/A
PRKX	30	112.392	112.109	107.832	104.29	N/A	N/A	1.091e-09	Staurosporine	N/A	N/A
ZAP70	30	104.973	104.435	108.425	107.156	N/A	N/A	1.804e-08	Staurosporine	N/A	N/A
IGF1R	30	105.512	104.487	180.041	107.259	N/A	N/A	1.083e-07	Staurosporine	N/A	N/A
STK38L/NDR2	20	107.547	105.087	104.702	104.537	N/A	N/A	1.941e-09	Staurosporine	N/A	N/A
BRAF-KIAA1549 (Kex16Bex9)	20	104.704	104.592	N/A	N/A	N/A	N/A	3.783e-08	GW5074	N/A	N/A
MARK1	30	109.528	104.632	112.084	114.325	N/A	N/A	2.392e-10	Staurosporine	N/A	N/A
BRAF (L597V)	30	106.509	104.652	N/A	N/A	N/A	N/A	1.56e-08	GW5074	N/A	N/A
P38g	50	106.418	104.657	119.435	107.422	N/A	N/A	2.234e-06	Staurosporine	N/A	N/A
BRAF (d485-489/P490Y)	100	104.998	104.801	N/A	N/A	N/A	N/A	1.192e-07	GW5074	N/A	N/A
PHKg2	20	106.635	106.258	105.026	104.988	N/A	N/A	5.803e-10	Staurosporine	N/A	N/A
SRMS	30	111.113	110.032	109.237	105.354	N/A	N/A	1.058e-05	Staurosporine	N/A	N/A
c-MET (Y1230D)	10	110.339	109.178	109.129	105.382	N/A	N/A	1.158e-07	Staurosporine	N/A	N/A
ASK1/MAP3K5	100	105.964	105.528	109.882	107.947	N/A	N/A	1.157e-07	Staurosporine	N/A	predicted
JNK3	30	107.435	106.787	118.234	121.647	N/A	N/A	2.229e-07	JNKi VIII	N/A	N/A
HIPK3	30	107.603	106.964	111.151	115.589	N/A	N/A	5.948e-06	Staurosporine	N/A	N/A
BRAF-SRGAP3 (Sex12Bex9)	30	107.788	106.995	N/A	N/A	N/A	N/A	1.755e-08	GW5074	N/A	N/A
EIF2AK1	50	127.283	122.692	109.677	107.015	N/A	N/A	9.211e-08	GSK-2606414	N/A	N/A
ARAF	15	107.448	107.232	158.412	152.151	N/A	N/A	1.396e-08	GW5074	N/A	N/A
CDK18/cyclin Y (PCTK3)	20	110.722	109.58	107.239	107.646	N/A	N/A	1.013e-07	Staurosporine	N/A	N/A
PAK5	30	107.96	107.765	119.439	112.877	N/A	N/A	6.167e-09	Staurosporine	N/A	N/A
MEKK2	20	123.224	118.794	108.635	120.486	N/A	N/A	1.82e-08	Staurosporine	N/A	N/A
BRAF (R506_K507insVLR)	30	111.385	111.368	N/A	N/A	N/A	N/A	7.499e-08	GW5074	N/A	N/A
NEK7	30	116.356	116.204	113.244	121.161	N/A	N/A	1.243e-05	PKR Inhibitor	N/A	N/A
ALK2/ACVR1	20	119.815	117.921	124.807	113.848	N/A	N/A	1.85e-08	LDN193189	N/A	N/A
ALK2 (R206H)	20	114.13	113.965	142.452	137.827	N/A	N/A	9.476e-09	LDN193189	N/A	N/A
PAK4	20	119.372	118.566	128.897	124.228	N/A	N/A	5.081e-08	Staurosporine	N/A	N/A
TTBK2	20	122.379	121.051	124.471	121.59	N/A	N/A	9.408e-06	SB202190	N/A	N/A

### Sheet: 6. Concentration-response curve
ABL1 - % activty
Conc.(M)	Ganetespib	Ganetespib	Ganetespib	Luminespib	Luminespib	Luminespib	Staurosporine	Stauro Conc.(M)		Conc.(M)	Ganetespib (n=1)	Ganetespib (n=2)	Ganetespib (n=3)	Luminespib (n=1)	Luminespib (n=2)	Luminespib (n=3)
1e-05	5.93025	5.2041	5.02849	5.58061	6.72717	7.98102	-0.220118	2e-05		1e-05	94.0697	94.7959	94.9715	94.4194	93.2728	92.019
3.33333e-06	15.9663	12.5866	14.3993	58.5263	54.9006	48.1127	1.84181	5e-06		3.33333e-06	84.0337	87.4134	85.6007	41.4737	45.0994	51.8873
1.11111e-06	36.4442	33.828	33.3702	106.083	103.366	104.667	12.516	1.25e-06		1.11111e-06	63.5558	66.172	66.6298	-6.08255	-3.36635	-4.66694
3.7037e-07	58.2097	59.9835	59.2137	102.77	107.413	104.921	31.2408	3.125e-07		3.7037e-07	41.7903	40.0165	40.7863	-2.7704	-7.41266	-4.92083
1.23457e-07	84.5047	77.7068	83.3373	116.062	112.221	111.109	72.3164	7.8125e-08		1.23457e-07	15.4953	22.2932	16.6627	-16.0618	-12.2209	-11.1094
4.11523e-08	88.4821	88.2241	85.9352	105.077	107.279	102.916	85.8367	1.95313e-08		4.11523e-08	11.5179	11.7759	14.0648	-5.07715	-7.27851	-2.91561
1.37174e-08	97.4764	97.2714	100.292	108.372	111.946	104.332	106.675	4.88281e-09		1.37174e-08	2.52361	2.72859	-0.291724	-8.37231	-11.9461	-4.33186
4.57247e-09	98.5489	99.134	97.6088	105.583	105.048	102.178	101.06	1.2207e-09		4.57247e-09	1.45107	0.866007	2.39121	-5.58271	-5.04844	-2.17827
1.52416e-09	98.3299	94.8171	103.603	108.982	111.119	104.469	100.074	3.05176e-10		1.52416e-09	1.67011	5.18293	-3.60294	-8.98212	-11.1195	-4.46881
5.08053e-10	92.0992	103.796	99.2289	107.111	106.641	98.7281	101.869	7.62939e-11		5.08053e-10	7.9008	-3.79585	0.771053	-7.11141	-6.64086	1.27188
DMSO	98.9006	100.875	99.4397	99.0394	101.682	100.785	99.2781	DMSO
HILLSLOPE	-0.9856	-0.9271	-0.9594	-3.071	-2.624	-3.144	-1.06
IC50 (M)	6.252e-07	5.189e-07	5.395e-07	3.565e-06	3.39e-06	3.219e-06	1.6e-07
ABL2 - % activty
Conc.(M)	Ganetespib	Ganetespib	Ganetespib	Luminespib	Luminespib	Luminespib	Staurosporine	Stauro Conc.(M)		Conc.(M)	Ganetespib (n=1)	Ganetespib (n=2)	Ganetespib (n=3)	Luminespib (n=1)	Luminespib (n=2)	Luminespib (n=3)
1e-05	3.43425	2.47847	2.93269	15.8213	12.4564	11.0717	1.42699	2e-05		1e-05	96.5658	97.5215	97.0673	84.1787	87.5436	88.9283
3.33333e-06	8.94735	9.14697	9.81228	62.5796	62.3997	60.719	2.34463	5e-06		3.33333e-06	91.0526	90.853	90.1877	37.4204	37.6003	39.281
1.11111e-06	17.4644	17.9353	18.0037	96.0458	86.478	82.231	6.97361	1.25e-06		1.11111e-06	82.5356	82.0647	81.9963	3.95415	13.522	17.769
3.7037e-07	35.0013	39.4447	39.4106	79.9443	90.0223	90.7341	23.1595	3.125e-07		3.7037e-07	64.9987	60.5553	60.5894	20.0557	9.97771	9.2659
1.23457e-07	61.9701	64.3319	69.6238	91.2068	94.9855	91.0506	50.158	7.8125e-08		1.23457e-07	38.0299	35.6681	30.3762	8.79322	5.01449	8.94939
4.11523e-08	71.3853	76.1901	81.9886	95.3757	99.5692	98.5052	88.911	1.95313e-08		4.11523e-08	28.6147	23.8099	18.0114	4.62431	0.430796	1.49482
1.37174e-08	85.5601	94.5932	92.628	97.067	93.6075	98.5305	90.2691	4.88281e-09		1.37174e-08	14.4399	5.40682	7.37204	2.93303	6.39252	1.46954
4.57247e-09	95.5269	98.0613	99.1527	96.9302	98.616	93.7583	96.2922	1.2207e-09		4.57247e-09	4.47305	1.93869	0.847279	3.06982	1.38404	6.24174
1.52416e-09	97.0088	98.5677	100.302	102.963	97.7609	94.8741	97.4126	3.05176e-10		1.52416e-09	2.99122	1.43228	-0.301906	-2.96339	2.23915	5.12587
5.08053e-10	99.5304	95.9858	102.602	99.8502	95.046	100.27	96.2025	7.62939e-11		5.08053e-10	0.469599	4.0142	-2.60197	0.149795	4.95399	-0.269962
DMSO	100.412	96.4062	100.788	99.5884	96.5104	94.5599	97.9806	DMSO
HILLSLOPE	-0.7722	-0.904	-0.9237	-2.114	-2.06	-1.918	-1.091
IC50 (M)	1.736e-07	2.304e-07	2.403e-07	4.574e-06	4.328e-06	4.118e-06	9.735e-08
DDR1 - % activty
Conc.(M)	Ganetespib	Ganetespib	Ganetespib	Staurosporine	Stauro Conc.(M)					Conc.(M)	Ganetespib	Ganetespib	Ganetespib
1e-05	5.43417	6.43463	4.60316	-0.410154	2e-05					1e-05	94.5658	93.5654	95.3968
3.33333e-06	12.1904	13.7103	12.5032	1.70645	5e-06					3.33333e-06	87.8096	86.2897	87.4968
1.11111e-06	25.3235	22.9121	22.1922	0.784458	1.25e-06					1.11111e-06	74.6765	77.0879	77.8078
3.7037e-07	50.9439	47.0838	45.8993	1.78191	3.125e-07					3.7037e-07	49.0561	52.9162	54.1007
1.23457e-07	77.3416	81.2545	72.9559	1.19282	7.8125e-08					1.23457e-07	22.6584	18.7455	27.0441
4.11523e-08	90.4514	93.3441	85.5887	5.69588	1.95313e-08					4.11523e-08	9.54859	6.6559	14.4113
1.37174e-08	97.6512	94.3952	100.593	36.555	4.88281e-09					1.37174e-08	2.34877	5.60476	-0.592765
4.57247e-09	104.722	105.251	104.379	87.0765	1.2207e-09					4.57247e-09	-4.72233	-5.2505	-4.37903
1.52416e-09	105.582	102.807	105.369	101.079	3.05176e-10					1.52416e-09	-5.58236	-2.80698	-5.36942
5.08053e-10	100.469	104.931	100.744	100.444	7.62939e-11					5.08053e-10	-0.469225	-4.93056	-0.74438
DMSO	102.484	97.2279	102.686	97.6024	DMSO
HILLSLOPE	-0.9448	-1.029	-0.9056	-1.764
IC50 (M)	3.607e-07	3.633e-07	2.886e-07	3.593e-09
TRKA-TFG - % activty
Conc.(M)	Ganetespib	Ganetespib	Ganetespib	Staurosporine	Stauro Conc.(M)					Conc.(M)	Ganetespib (n=1)	Ganetespib (n=2)	Ganetespib (n=3)
1e-05	3.0188	4.58946	2.21088	-0.770253	2e-05					1e-05	96.9812	95.4105	97.7891
3.33333e-06	9.81177	9.42449	9.00172	0.588741	5e-06					3.33333e-06	90.1882	90.5755	90.9983
1.11111e-06	21.8588	21.156	19.8018	-0.816373	1.25e-06					1.11111e-06	78.1412	78.844	80.1982
3.7037e-07	45.8057	46.1049	51.396	0.949165	3.125e-07					3.7037e-07	54.1943	53.8951	48.604
1.23457e-07	76.4493	78.4856	74.2098	1.24044	7.8125e-08					1.23457e-07	23.5507	21.5144	25.7902
4.11523e-08	86.129	89.7178	89.6091	3.02646	1.95313e-08					4.11523e-08	13.871	10.2822	10.3909
1.37174e-08	97.1459	97.6519	94.1549	2.05682	4.88281e-09					1.37174e-08	2.85411	2.34814	5.84512
4.57247e-09	102.481	101.963	105.844	-0.315885	1.2207e-09					4.57247e-09	-2.48078	-1.96262	-5.8443
1.52416e-09	100.684	98.6088	103.215	15.9132	3.05176e-10					1.52416e-09	-0.684375	1.39118	-3.2147
5.08053e-10	98.9796	105.532	101.991	86.516	7.62939e-11					5.08053e-10	1.0204	-5.53165	-1.99113
DMSO	98.8772	100.323	101.409	99.3909	DMSO
HILLSLOPE	-1.026	-1.064	-1.016	-2.576
IC50 (M)	3.283e-07	3.308e-07	3.264e-07	1.601e-10
		3.285e-07

### Sheet: 7. Kinase panel screening
	% Enzyme Activity (relative to DMSO controls)
Kinases	GELDANAMYCIN (10uM)		RADICICOL (10uM)		DEBIO 0932 (10uM)		ONALESPIB (10uM)		SNX-2112 (10uM)		CCT 018159 (10uM)		VER-49009 (10uM)		VER-50589 (10uM)		IC50 (M) Control Cmpd	Control Cmpd ID	ATP Conc.
	Data 1	Data 2	Data 1	Data 2	Data 1	Data 2	Data 1	Data 2	Data 1	Data 2	Data 1	Data 2	Data 1	Data 2	Data 1	Data 2			(uM)
ABL1	100.08	105.49	105.8	109.61	111.44	104.74	104.9	103.3	96.46	108.58	79.99	82.56	80.21	92.17	96.02	99.15	1.595e-07	STAUROSPORINE	40
ABL2/ARG	115.09	106.26	116.82	112.62	107.06	106.65	104.73	104.31	118.42	113.66	63.65	72.92	100.67	96.38	99.94	107.1	4.101e-08	STAUROSPORINE	30
c-Src	109.98	107.66	96.75	103.4	106.57	109.48	98.68	97.5	99.78	99	86.18	85.43	65.94	63.97	103.77	68.69	8.567e-08	STAUROSPORINE	15
LYN B	110.74	112.32	113.81	115.59	101.02	101.36	110.38	109.85	110.79	106.95	100.13	101.08	107.98	104.05	104.9	103.45	1.255e-08	STAUROSPORINE	20
PDK4/PDKH4	99.99	100.12	94.17	99.74	111.31	111.02	96.46	96.17	97.85	94.85	66.31	67.17	15.05	12.95	-0.13	4.42	2.512e-06	GW5074	30
PDK2/PDHK2	122.21	94.44	115.9	95.66	108.25	100.31	79.62	75.57	123.28	86.67	42.78	57.14	8.24	0.78	9.11	0.34	6.392e-06	GW5074	15
PEAK1	107.66	106.45	103.54	108.68	104.28	103.94	103.66	102.81	104.5	104.6	16.44	17.59	75.54	75.7	105.46	104.61	7.434e-09	STAUROSPORINE	30
BLK	121.32	114.65	104.48	111.62	110.21	109.86	108.31	107.96	104.43	115.9	15.29	14	70.13	81.02	93.99	99.82	1.774e-09	STAUROSPORINE	10
FGR	112.51	120.78	111.84	118	102.01	101.88	101.91	101.62	111.25	110.74	26.15	31.3	98.98	98.46	104.43	109.55	4.837e-09	STAUROSPORINE	50
DDR1	104.36	103.89	105.46	105.98	94.77	85.1	106.21	87.99	100.2	93.4	20.08	18.81	65.76	76.93	90.29	93.93	3.361e-09	STAUROSPORINE	100
FYN	121.46	105.08	110.01	110.97	102.63	102.22	107.68	106.38	110.73	113.05	31.38	30.95	89.15	85.09	109.48	116.15	5.957e-09	STAUROSPORINE	30
TRKA	104.46	101.09	105.82	106.48	103.82	103.51	105.46	99.91	106.14	106.76	34.58	33.42	20.62	21.97	99.96	96.8	1.66e-09	STAUROSPORINE	100
TRKC	99.51	96.62	98.64	97.14	93.35	97.21	93.04	89.51	89.47	92.99	96.13	94.01	68.39	76.03	94.16	86.46	1.868e-10	STAUROSPORINE	100
PASK	105.89	104.17	94.39	104.19	101.21	102.33	100	105.18	101.18	101.17	101.38	98.98	97.95	98.2	109.29	102.75	5.081e-08	STAUROSPORINE	50
LCK	125.47	113.3	119.43	118	109.96	109.56	100.31	100	121.75	113.65	61.36	66.7	72.83	77	110.58	102.22	2.888e-09	STAUROSPORINE	15
YES/YES1	102.62	99.86	103.41	104.61	96	102.37	99.61	99.53	96.55	101.17	92.04	90.59	77.16	75.15	101.93	96.18	6.795e-08	STAUROSPORINE	50

### Sheet: Sheet1
		% inhibition at 10 uM
	Kinases	CCT 018159	VER-49009	VER-50589	Luminespib
	ABL1	0.18725	0.1381	0.02415	0.934239
	ABL2	0.31715	0.01475	-0.0352	0.920114
	SRC	0.14195	0.35045	0.1377	0.650633
	LYN B	-0.00605	-0.06015	-0.04175	0.743414
	PDK4	0.3326	0.86	0.97855	0.711772
	PDK2	0.5004	0.9549	0.95275	0.784903
	PEAK1	0.82985	0.2438	-0.05035	0.703393
	BLK	0.85355	0.24425	0.03095	0.624793
	FGR	0.71275	0.0128	-0.0699	0.663892
	DDR1	0.80555	0.28655	0.0789	0.146218
	FYN	0.68835	0.1288	-0.12815	0.345736
	TRKA	0.66	0.78705	0.0162	-0.0139848
	TRKC	0.0493	0.2779	0.0969	0.0434739
	PASK	-0.0018	0.01925	-0.0602	0.0114931
	LCK	0.3597	0.25085	-0.064	0.401481
	YES	0.08685	0.23845	0.00945	0.4907
						1.21018e-05
						3.02544e-07
